# Driver lines for studying associative learning in *Drosophila*

**DOI:** 10.1101/2023.09.15.557808

**Authors:** Yichun Shuai, Megan Sammons, Gabriella Sterne, Karen Hibbard, He Yang, Ching-Po Yang, Claire Managan, Igor Siwanowicz, Tzumin Lee, Gerald M. Rubin, Glenn Turner, Yoshinori Aso

## Abstract

The mushroom body (MB) is the center for associative learning in insects. In *Drosophila*, intersectional split-GAL4 drivers and electron microscopy (EM) connectomes have laid the foundation for precise interrogation of the MB neural circuits. However, investigation of many cell types upstream and downstream of the MB has been hindered due to lack of specific driver lines. Here we describe a new collection of over 800 split-GAL4 and split-LexA drivers that cover approximately 300 cell types, including sugar sensory neurons, putative nociceptive ascending neurons, olfactory and thermo-/hygro-sensory projection neurons, interneurons connected with the MB-extrinsic neurons, and various other cell types. We characterized activation phenotypes for a subset of these lines and identified a sugar sensory neuron line most suitable for reward substitution. Leveraging the thousands of confocal microscopy images associated with the collection, we analyzed neuronal morphological stereotypy and discovered that one set of mushroom body output neurons, MBON08/MBON09, exhibits striking individuality and asymmetry across animals. In conjunction with the EM connectome maps, the driver lines reported here offer a powerful resource for functional dissection of neural circuits for associative learning in adult *Drosophila*.

## Supplementary File 1 for "Driver lines for studying associative learning in *Drosophila*"

### Sheet: driver list
Split-GAL4 Line	Alternative name	Category	p65ADZp DNA fragement	p65ADZp insertion	ZpGdbd or ZpLexAdbd DNA fragement	ZpGdbd insertion	Flycore robot ID	Reference	Anatomy Group	Descriptive Cell Type	EM Cell Type (best match in hemibrain v1.2.1)	EM BodyId	Number of Cells (LM)	Number of Cells (EM)	Additional Lines	Note	Specificity (Ideal=2; OK=1; Not for Behavior=0)	Primary driver=1	Activation preference
SS00525		Sensory neurons	R30H02	VK00027	R33E02	attP2	2502038	This study	AL ORNs	ORN_V	ORN_V	2200228723, 2200228767, 2200228798, 2200569724, 2230926964, 2230931053, …	-	-			2	1
SS00445		Sensory neurons	R10G02	attP40	R24A01	attP2	2501956	This study	AL ORNs	ORN_VA7l	ORN_VA7l	2042027880, 2044786251, 2106467925, 2106472221, 2106817517, 2137161409, …	-	-			2	1	8.06654
MB563B		Sensory neurons	R81D09	attP40	R38E07	attP2	2501913	This study	AL ORNs	ORN_VL1,VL2p,(VM1?)	ORN_VL1 ORN_VL2p	2138849727, 2169198172, 2169198190, 2169538985, 2197158842, 2197158864, … 1697285129, 1948172360, 1948512982, 1948513200, 1979206640, 1979547954, …	-	-			2	1	12.6719
SS00444		Sensory neurons	R10G02	attP40	R14A01	attP2	2501955	This study	AL ORNs	ORN multiple							2		-1.90147
SS00446		Sensory neurons	R10G02	attP40	R67E05	attP2	2501957	This study	AL ORNs	ORN multiple							2		2.47602
SS00534		Sensory neurons	R33C01	attP40	R14A01	attP2	2502047	This study	AL ORNs	ORN multiple							1		-46.4939
MB410B		Sensory neurons	R24H02	attP40	R65G10	attP2	2501751	This study	AL hygro- and thermosensory	HRN_VP1l	HRN_VP1l	1977898840, 1977898894, 2039623367, 2101685376, 2133060479, 5813000247	-	6			1	1	-12.1292
SS00503		Sensory neurons	R25B07	attP40	R51D04	attP2	2502015	This study	AL hygro- and thermosensory	HRN_VP1l, ORN_VC5	HRN_VP1l ORN_VC5	1977898840, 1977898894, 2039623367, 2101685376, 2133060479, 5813000247 5901209981, 5812998311, 5813018842, 5813057546, 5901202025, 5812998302, …	-	-			2	1	-10.1905
SS00560		Sensory neurons	R38E07	attP40	R51D04	attP2	2502076	This study	AL hygro- and thermosensory	HRN_VP1l,VP4, ORN_VL2p,VC5	HRN_VP1l HRN_VP4 ORN_VL2p ORN_VC5	1977898840, 1977898894, 2039623367, 2101685376, 2133060479, 5813000247 1758664692, 1790027507, 1790027663, 1790027860, 1821053937, 1821054097, … 1697285129, 1948172360, 1948512982, 1948513200, 1979206640, 1979547954, … 5901209981, 5812998311, 5813018842, 5813057546, 5901202025, 5812998302, ...	-	-			2	1	9.00528
MB408B		Sensory neurons	R24H02	attP40	R43C10	attP2	2501749	This study	AL hygro- and thermosensory	HRN_VP1l, TRN_VP1m, ORN_VL1,VC5	HRN_VP1l TRN_VP1m ORN_VL1 ORN_VC5	1977898840, 1977898894, 2039623367, 2101685376, 2133060479, 5813000247 1979263232, 2009274786, 2009274855, 2009611617, 2009611976, 2009612004 2138849727, 2169198172, 2169198190, 2169538985, 2197158842, 2197158864, … 5901209981, 5812998311, 5813018842, 5813057546, 5901202025, 5812998302, ...	-	-	SS00501, SS00625		2	1
SS00501		Sensory neurons	R25B07	attP40	R43C10	attP2	2502013	This study	AL hygro- and thermosensory	HRN_VP1l, TRN_VP1m, ORN_VL1,VC5	HRN_VP1l TRN_VP1m ORN_VL1 ORN_VC5		-	-	see MB408B		1		-9.97139
SS00625		Sensory neurons	R81D09	VK00027	R25B07	attP2	2502142	This study	AL hygro- and thermosensory	HRN_VP1l, TRN_VP1m, ORN_VL1,VC5,(VM1?)	HRN_VP1l TRN_VP1m ORN_VL1 ORN_VC5		-	-	see MB408B		1
SS00563		Sensory neurons	R38E07	VK00027	R25B07	attP2	2502079	This study	AL hygro- and thermosensory	HRN_VP1l, (VP5?), TRN_VP1m, ORN_VL1,VC5, (VM1?), FB	HRN_VP1l TRN_VP1m ORN_VL1 ORN_VC5		-	-			0		-0.762809
SS00559		Sensory neurons	R38E07	attP40	R43C10	attP2	2502075	This study	AL hygro- and thermosensory	HRN_VP1l, TRN_VP1m, ORNs, FB	HRN_VP1l TRN_VP1m	1977898840, 1977898894, 2039623367, 2101685376, 2133060479, 5813000247 1979263232, 2009274786, 2009274855, 2009611617, 2009611976, 2009612004	-	-			0		4.85637
SS00561		Sensory neurons	R38E07	attP40	R55B01	attP2	2502077	This study; Aso 2023 Elife, DOI: doi.org/10.7554/eLife.85756	Mechanosensory	JO-ABCDE, others	JO-A-B-C	5813006291, 2378935153, 5813107136, 5813068406, 5813066705, 5813039507, …				broad JO	0	1	12.6138
SS32196		Sensory neurons	VT 049125	attP40	R46C02	attP2	3026958	This study	Mechanosensory	JO-ABCE?	JO-A-B-C	5813006291, 2378935153, 5813107136, 5813068406, 5813066705, 5813039507, …				weak expression	0
SS88942		Sensory neurons	VT033639	attP40	VT049245	attP2	3042195	This study	Mechanosensory	JO-AB, VNC	JO-A-B-C	5813006291, 2378935153, 5813107136, 5813068406, 5813066705, 5813039507, …					1	1
SS00451		Sensory neurons	R11F12	attP40	R38E07	attP2	2501962	This study	Mechanosensory	JO-B, HRN_VP1l	HRN_VP1l	1977898840, 1977898894, 2039623367, 2101685376, 2133060479, 5813000247					1	1
SS00612		Sensory neurons	R60A10	attP40	R95H02	attP2	2502129	This study	Mechanosensory	JO-AE, (JO-BD?)							2	1	-4.01802
SS00550		Sensory neurons	R37A12	attP40	R27H08	attP2	2502066	This study; Aso 2023 Elife, DOI: doi.org/10.7554/eLife.85756	Mechanosensory	JO-CDE							2	1	20.0526
SS00510		Sensory neurons	R26B08	attP40	R27H08	attP2	2502022	This study	Mechanosensory	JO-CE, (JO-A), AL LNs							1	1	2.8675
SS00593		Sensory neurons	R52F12	attP40	R27H08	attP2	2502110	This study	Mechanosensory	JO-EF, AL LNs							1	1	7.7951
MB120B		Projection and local neurons	R12C11	attP40	R20G03	attP2	2135168	Takagi 2017 Neuron, DOI: 10.1016/j.neuron.2017.10.030	AL LNs	l2LN22	l2LN22	2101339904, 5813003258	2	2			2	1	4.46491
SS33920		Projection and local neurons	VT 047885	attP40	R23C06	attP2	3027023	This study	AL LNs	l2LN23	l2LN23	2069647778, 2069648213	2	2			2	1
SS49269		Projection and local neurons	VT 017416	attP40	VT040010	attP2	3029541	This study	AL LNs	vLN26, AN_TBD (5813047188), others	vLN26	5813071384	-	1			1	1
SS00459		Projection and local neurons	R14B07	attP40	R94D12	attP2	2501970	This study	AL LNs	v2LN44	v2LN44	1790364325, 5812995404	3-4	2	see SS00460, SS00634	other candidates: v2LN40, v2LN45	2	1	1.96403
SS00460		Projection and local neurons	R14B07	VK00027	R94D12	attP2	2501971	This study	AL LNs	v2LN44	v2LN44		3-4	2	see SS00459	other candidates: v2LN40, v2LN45	1		3.54296
SS00634		Projection and local neurons	R94D12	attP40	R14B07	attP2	2502151	This study	AL LNs	v2LN44	v2LN44		3-4	2	see SS00459	other candidates: v2LN40, v2LN45	1		7.7401
SS01189		Projection and local neurons	R54A11	attP40	VT 033006	attP2	3016224	This study	AL PNs	DA1_lPN	DA1_lPN	722817260, 754534424, 754538881, 1734350788, 1734350908, 1765040289, 5813039315	5-7	7	SS01369		2	1	20.5219
SS01369		Projection and local neurons	VT033006	attP40	R54A11	attP2	3016404	This study	AL PNs	DA1_lPN	DA1_lPN		4-6	7	see SS01189		2		14.1964
MB484B		Projection and local neurons	R48H12	attP40	R33C10	attP2	2501826	This study	AL PNs	DA1_lPN, others	DA1_lPN		5-7	7			0		5.76141
SS49296		Projection and local neurons	VT 033006	attP40	VT 060194	attP2	3028533	This study	AL PNs	DA1,DL3_lPN	DA1_lPN DL3_lPN	722817260, 754534424, 754538881, 1734350788, 1734350908, 1765040289, 5813039315 1609542060, 1609883245, 1640568102	~10	10	MB530B, SS49292, SS01289		2	1
MB530B		Projection and local neurons	R60A10	attP40	R66B02	attP2		This study	AL PNs	DA1,DL3_lPN	DA1_lPN DL3_lPN		~10	10	see SS49296		2
SS49292		Projection and local neurons	VT 060194	attP40	VT 033006	attP2	3028803	This study	AL PNs	DA1,DL3_lPN, (VA1d_adPN)	DA1_lPN DL3_lPN		~10	10	see SS49296		2
SS01289		Projection and local neurons	VT 033006	attP40	R22G11	attP2	3016324	This study	AL PNs	DA1,DL3_lPN, (VA1d,VM5d_adPN)	DA1_lPN DL3_lPN		>10	10	see SS49296		2		7.13275
SS01391		Projection and local neurons	VT 033006	attP40	R66B02	attP2	3016426	This study	AL PNs	DA1,DL3_lPN, VM4_lvPN	DA1_lPN DL3_lPN VM4_lvPN	722817260, 754534424, 754538881, 1734350788, 1734350908, 1765040289, 5813039315 1609542060, 1609883245, 1640568102 726207450, 1850024931	>10	12			2	1	13.389
SS01199		Projection and local neurons	R72C11	VK00027	VT033006	attP2	3016234	This study	AL PNs	DA1,DM2_lPN	DA1_lPN DM2_lPN	722817260, 754534424, 754538881, 1734350788, 1734350908, 1765040289, 5813039315 630714299, 5813050013, 5813054061, 5901222910	7-9	8			2	1	18.2914
SS01165		Projection and local neurons	R44A02	attP40	VT 033006	attP2	3016200	Gao 2019 Sciene, DOI: 10.1126/science.aau8302; Xie 2021 Elife, DOI: 10.7554/eLife.63450	AL PNs	DC3_adPN, (DA4l_adPN)	DC3_adPN	1857825571, 1858171399, 5813039471	2-4	3		split#28 GAL4 in Xie 2021 Elife (correction)	2	1	-5.16136
SS01867		Projection and local neurons	R72C11	attP40	VT033006	attP2	3017225	Xie 2021 Elife, DOI: 10.7554/eLife.63450	AL PNs	DL1_adPN, DM2, DA1_lPN			-	-		split#7 Gal4 in Xie 2021 Elife	2		14.0015
SS01269		Projection and local neurons	VT 033006	attP40	R20G07	attP2	3016304	This study	AL PNs	DL1_adPN	DL1_adPN	1484850301, 1670079387, 1700937093, 1700946301	2	2			2	1	9.73308
SS32205		Projection and local neurons	VT 033006	attP40	R14A02	attP2	3026967	This study	AL PNs	DL1,D_adPN, (VA1v_adPN)	DL1_adPN D_adPN	1484850301, 1670079387, 1700937093, 1700946301 1536947502, 1671076884, 5812994744, 5813038889, 5813055184	~4	5			2	1
SS01129		Projection and local neurons	R15F02	attP40	VT 039458	attP2	3016164	This study	AL PNs	DL2d,DP1l_vPN, (VNC)	DL2d_vPN DP1l_vPN	823314446 730213826	2-3	2			0	1	1.87258
SS01147		Projection and local neurons	R26B04	attP40	VT 033006	attP2	3016182	This study	AL PNs	DL3_lPN	DL3_lPN	1609542060, 1609883245, 1640568102	~5	3	SS01306, MB510C, MB529B, MB527B, MB483B		2	1	7.21588
SS01306		Projection and local neurons	VT 033006	attP40	R26B04	attP2	3016341	This study	AL PNs	DL3_lPN	DL3_lPN		~7	3	see SS01147		2		12.7826
MB510C		Projection and local neurons	R53D12	VK00027	R21C11	attP2	2501854	This study	AL PNs	DL3_lPN	DL3_lPN		~6	3	see SS01147		0		17.9891
MB529B		Projection and local neurons	R60A10	attP40	R38B09	attP2	2501874	This study	AL PNs	DL3_lPN, (DA1_lPN, DA3_adPN)	DL3_lPN		~7	3	see SS01147		1		-1.08408
MB527B		Projection and local neurons	R60A10	attP40	R26B04	attP2	2501872	This study	AL PNs	DL3_lPN, ANs/DNs	DL3_lPN		3-5	3	see SS01147		0		-1.91173
MB483B		Projection and local neurons	R48H12	attP40	R26B04	attP2	2501825	This study	AL PNs	DL3_lPN, others	DL3_lPN		~6	3	see SS01147		0		11.3785
MB485B		Projection and local neurons	R48H12	attP40	R37E06	attP2	2501827	This study	AL PNs	DL3_lPN, VM4_lvPN, (DA3,VM5d_adPN)	DL3_lPN VM4_lvPN	1609542060, 1609883245, 1640568102 726207450, 1850024931	>8	5			2	1	17.6178
SS10228		Projection and local neurons	VT 033006	attP40	R73F07	attP2	3027030	This study	AL PNs	DL4,VA1d_adPN	DL4_adPN VA1d_adPN	1670934213, 1671102680 850375847, 1851061177, 5813055162	4-5	4	SS32214	other candidates: VA1v_adPN	1	1
SS32214		Projection and local neurons	VT033006	attP40	R73F02	attP2		This study	AL PNs	DL4,VA1d_adPN	DL4_adPN VA1d_adPN		2-3	4	see SS10228		0
SS49306		Projection and local neurons	R22C06	attP40	VT 033006	attP2	3028629	This study	AL PNs	DM5_lPN, (VM5v_adPN)	DM5_lPN	635416407, 697485362, 5901195610	>3	2			2	1
SS01175		Projection and local neurons	R50H07	attP40	VT039458	attP2	3016210	This study	AL PNs	DP1l,DP1m,VL2a,VL2p_vPN	DP1l_vPN DP1m_vPN VL2a_vPN VL2p_vPN	730213826 635048729 948834414, 1889883818, 5813077810 824353701	~6	6		other candidates: M_vPNml56,58	1	1	-0.806684
SS01336		Projection and local neurons	VT 040540	attP40	R41C05	attP2	3016371	This study	AL PNs	V_l2PN, ANs/DNs	V_l2PN	666818300	1	1	SS02076, SS01186, SS35235		1	1	6.4732
SS02076		Projection and local neurons	R41C05	attP40	R25H02	attP2	3017445	This study	AL PNs	V_l2PN, ANs/DNs	V_l2PN		1	1	see SS01336		1		-0.788838
SS01186		Projection and local neurons	R53A05	attP40	VT 040540	attP2	3016221	This study	AL PNs	V_l2PN, ANs/DNs	V_l2PN		1	1	see SS01336		0		17.7908
SS35235		Projection and local neurons	R41C05	attP40	VT 055715	attP2	3025258	This study	AL PNs	V_l2PN, ANs/DNs	V_l2PN		1	1	see SS01336		0
SS32200		Projection and local neurons	VT 040540	attP40	VT043152	attP2	3026962	This study	AL PNs	V_l2PN (stochastic)	V_l2PN		1	1			0
SS35094		Projection and local neurons	R80A09	attP40	R82E08	attP2	3026368	This study	AL PNs	VA1d_adPN	VA1d_adPN	850375847, 1851061177, 5813055162	3-4	3			2	1
SS01390		Projection and local neurons	VT033006	attP40	R65D07	attP2	3016425	This study	AL PNs	VA1d_adPN, VM4_lvPN	VA1d_adPN VM4_lvPN	850375847, 1851061177, 5813055162 726207450, 1850024931	~6	5			2	1	19.7782
SS32274		Projection and local neurons	R73F07	attP40	VT 033006	attP2	3027021	This study	AL PNs	VA1d,DA3_adPN, (VA1v_adPN)	VA1d_adPN DA3_adPN	850375847, 1851061177, 5813055162 666135689, 1703683361	3-4	5			1	1
SS34963		Projection and local neurons	R10A12	attP40	VT015830	attP2	3026322	This study	AL PNs	VA1d_vPN	VA1d_vPN	1888524453	1	1	SS01114		1	1
SS01114		Projection and local neurons	VT 015830	attP40	VT 058720	attP2	3016149	This study	AL PNs	VA1d_vPN, (M_vPNml?)	VA1d_vPN		1-4	1	see SS34963		1		14.1954
SS01108		Projection and local neurons	VT039458	attP40	VT 015830	attP2	3016143	This study	AL PNs	VA1d_vPN, M_vPNml85,88,89	VA1d_vPN M_vPNml85 M_vPNml88 M_vPNml89	1888524453 603349484, 635407942 634379734 481268653, 1694850602, 1819326555	5-6	7			2	1	11.8308
SS01119		Projection and local neurons	R12E07	attP40	VT033006	attP2	3016154	This study	AL PNs	VC3l_adPN	VC3l_adPN	693125078, 1914823337, 5813000276	~4	3	SS34061, SS10326		1	1	1.41449
SS34061		Projection and local neurons	R77A02	attP40	VT 033006	attP2	3027027	This study	AL PNs	VC3l_adPN	VC3l_adPN		~3	3	see SS01119		1
SS10326		Projection and local neurons	VT033006	attP40	R40H07	attP2	3026950	This study	AL PNs	VC3l_adPN, (DL2v_adPN)	VC3l_adPN		2?	3	see SS01119		1
SS49298		Projection and local neurons	VT033006	attP40	VT 040053	attP2	3028798	This study	AL PNs	VC3l,VM5d,VM5v_adPN, VM4_lvPN	VC3l_adPN VM5d_adPN VM5v_adPN VM4_lvPN	693125078, 1914823337, 5813000276 1006258344, 1547273567, 1693577325, 1856259388, 1888572074, 1914140664, 1914823414, 5813024712 1887971628, 2010992546, 5813034571 726207450, 1850024931	15+	12			2	1
SS32272		Projection and local neurons	R70B10	attP40	VT033006	attP2	3027019	This study	AL PNs	VC3l,VM5d_adPN, (DL1_adPN)	VC3l_adPN VM5d_adPN	693125078, 1914823337, 5813000276 1006258344, 1547273567, 1693577325, 1856259388, 1888572074, 1914140664, 1914823414, 5813024712	~6	8			0	1
SS35043		Projection and local neurons	R42D01	attP40	R54F05	attP2	3026357	This study	AL PNs	VC4,VC3l,VM5d,VM5v,D_adPN, (DL1_adPN)	VC3l_adPN VC4_adPN VM5d_adPN VM5v_adPN D_adPN	693125078, 1914823337, 5813000276 754854077, 788306724, 5813055147 1006258344, 1547273567, 1693577325, 1856259388, 1888572074, 1914140664, 1914823414, 5813024712 1887971628, 2010992546, 5813034571 1536947502, 1671076884, 5812994744, 5813038889, 5813055184	>10	-			2	1
SS34961		Projection and local neurons	VT 057466	attP40	R54F05	attP2	3026358	This study	AL PNs	VC4,VC3l_adPN, (VM5d,VM5v_adPN)	VC4_adPN VC3l_adPN	754854077, 788306724, 5813055147 693125078, 1914823337, 5813000276	~7	6			1	1
MB546B		Projection and local neurons	R65G01	attP40	R82D04	attP2	2501892	This study	AL PNs	VL1_ilPN	VL1_ilPN	1912789965, 2166133204	1	1	MB546C, MB567B, MB545B, MB545C, MB531B		2	1	9.83465
MB546C		Projection and local neurons	R65G01	VK00027	R82D04	attP2	2501893	This study	AL PNs	VL1_ilPN	VL1_ilPN		1	1	see MB546B		1		7.59391
MB567B		Projection and local neurons	R81H11	attP40	R82D04	attP2	2501917	This study	AL PNs	VL1_ilPN	VL1_ilPN		1	1	see MB546B		2		-13.5928
MB545B		Projection and local neurons	R65G01	attP40	R19H10	attP2	2501890	This study	AL PNs	VL1_ilPN	VL1_ilPN		1	1	see MB546B	inconsistent across samples, VM4_lvPN	1		-5.533
MB545C		Projection and local neurons	R65G01	VK00027	R19H10	attP2	2501891	This study	AL PNs	VL1_ilPN	VL1_ilPN		1	1	see MB546B		0		14.0135
MB531B		Projection and local neurons	R60A10	attP40	R82D04	attP2	2501876	This study	AL PNs	VL1_ilPN	VL1_ilPN		1	1	see MB546B		0
SS86025		Projection and local neurons	VT040712	attP40	VT012760	attP2	3041419	This study	AL PNs	VL1_vPN	VL1_vPN	757556799	1	1	SS34947		2	1
SS34947		Projection and local neurons	VT 032906	attP40	VT 013594	attP2	3026328	This study	AL PNs	VL1_vPN	VL1_vPN		1-2	1	see SS86025		2
SS01850		Projection and local neurons	R24H08	attP40	VT 057245	attP2	3017177	This study	AL PNs	VL2a_vPN, (M_vPNml67?)	VL2a_vPN	948834414, 1889883818, 5813077810	2-3	3			2	1	18.0599
SS01841		Projection and local neurons	VT 050157	attP40	VT 057245	attP2	3017168	This study	AL PNs	VL2a_vPN, (VL2p_vPN, M_vPNml67?)	VL2a_vPN		~3	3			2		19.3101
SS01842		Projection and local neurons	VT 050157	attP40	R58F01	attP2	3017169	This study	AL PNs	VL2a_vPN, (VL2p_vPN, M_vPNml67?)	VL2a_vPN		3-5	3			2		13.251
SS01843		Projection and local neurons	VT 050157	attP40	R80B04	attP2	3017170	This study	AL PNs	VL2a_vPN, (M_vPNml67?)	VL2a_vPN		4-5	3			2		20
SS01177		Projection and local neurons	R50H07	attP40	VT 050157	attP2	3016212	This study	AL PNs	VL2a_vPN, (M_vPNml67?)	VL2a_vPN		~6	3			1		26.3379
SS01171		Projection and local neurons	R49F09	attP40	VT 050157	attP2	3016206	This study	AL PNs	VL2a_vPN, M_vPNml67	VL2a_vPN M_vPNml67	948834414, 1889883818, 5813077810 761938645, 1037518512	3-5	5	SS01851, SS00583, SS01113, SS01273, SS01274, SS01299, SS01300, SS01170		2	1	25.0454
SS01851		Projection and local neurons	R24H08	attP40	R58F01	attP2	3017178	This study	AL PNs	VL2a_vPN, M_vPNml67	VL2a_vPN M_vPNml67		3-5	5	see SS01171		1		18.5529
SS00583		Projection and local neurons	R49F09	attP40	R24H08	attP2	2502100	This study	AL PNs	VL2a_vPN, M_vPNml67	VL2a_vPN M_vPNml67		3-5	5	see SS01171		1		11.7809
SS01113		Projection and local neurons	VT 050157	attP40	VT 058720	attP2	3016148	This study	AL PNs	VL2a_vPN, M_vPNml67	VL2a_vPN M_vPNml67		3-5	5	see SS01171		2		27.8076
SS01273		Projection and local neurons	VT050157	attP40	R21A03	attP2	3016308	This study	AL PNs	VL2a_vPN, M_vPNml67	VL2a_vPN M_vPNml67		3-4	5	see SS01171		2		13.9639
SS01274		Projection and local neurons	R24H08	attP40	R21A03	attP2	3016309	This study	AL PNs	VL2a_vPN, M_vPNml67	VL2a_vPN M_vPNml67		3-4	5	see SS01171		2		20.7988
SS01299		Projection and local neurons	VT 058720	attP40	R24H08	attP2	3016334	This study	AL PNs	VL2a_vPN, M_vPNml67	VL2a_vPN M_vPNml67		4-5	5	see SS01171		2		16.6648
SS01300		Projection and local neurons	VT 050157	attP40	R24H08	attP2	3016335	This study	AL PNs	VL2a_vPN, M_vPNml67	VL2a_vPN M_vPNml67		~4	5	see SS01171		2		12.6719
SS01170		Projection and local neurons	R49F09	attP40	VT 058720	attP2	3016205	This study	AL PNs	VL2a_vPN, M_vPNml67	VL2a_vPN M_vPNml67		~7	5	see SS01171		2		16.186
SS01854		Projection and local neurons	R45F05	attP40	VT 057245	attP2	3017181	This study	AL PNs	VL2a,VL2p_vPN	VL2a_vPN VL2p_vPN	948834414, 1889883818, 5813077810 824353701	2	4	SS01865		2	1	22.478
SS01865		Projection and local neurons	R70G05	attP40	VT057245	attP2	3017223	This study	AL PNs	VL2a,VL2p_vPN, (MBON-ß'1, M_vPNml67?)	VL2a_vPN VL2p_vPN		5	4	see SS01854		1		14.9833
SS01864		Projection and local neurons	R67A12	attP40	VT057245	attP2	3017222	This study	AL PNs	VL2a, VL2p_vPN, MBON-ß'1?			-	-		only one sample, registration error	1		20.1377
SS34975		Projection and local neurons	R10E05	attP40	VT 058720	attP2	3026326	This study	AL PNs	VL2a,VL2p_vPN, (M_vPNml56?)	VL2a_vPN VL2p_vPN		~5	4			2
SS01856		Projection and local neurons	R49F09	attP40	VT 057245	attP2	3017183	This study	AL PNs	VL2a,VL2p_vPN, (M_vPNml60-62?)	VL2a_vPN VL2p_vPN		7	4			2		9.79766
SS01857		Projection and local neurons	R50H07	attP40	VT 057245	attP2	3017184	This study	AL PNs	VL2a,VL2p_vPN, (M_vPNml60-62?)	VL2a_vPN VL2p_vPN		~6	4			1		12.9521
SS01831		Projection and local neurons	VT 039458	attP40	VT 057245	attP2	3017158	This study	AL PNs	VL2a,VL2p_vPN, (M_vPNml67?)	VL2a_vPN VL2p_vPN		~7	4			2		10.0124
SS01853		Projection and local neurons	R24H08	attP40	R93G08	attP2	3017180	This study	AL PNs	VL2a,VL2p_vPN, (M_vPNml67-68?)	VL2a_vPN VL2p_vPN		~4	4			1		2.08935
SS01174		Projection and local neurons	R50H07	attP40	VT 013594	attP2	3016209	This study	AL PNs	VL2a,VL2p_vPN, (M_vPNml67-68,56?)	VL2a_vPN VL2p_vPN		6-7	4			2		13.85
SS01176		Projection and local neurons	R50H07	attP40	VT058720	attP2	3016211	This study	AL PNs	VL2a,VL2p_vPN, (M_vPNml?)	VL2a_vPN VL2p_vPN		~7	4			2		8.95931
SS01107		Projection and local neurons	VT 039458	attP40	VT 058720	attP2	3016142	This study	AL PNs	VL2a,VL2p,DP1m,VA1d_vPN, FB	VL2a_vPN VL2p_vPN DP1m_vPN VA1d_vPN	948834414, 1889883818, 5813077810 824353701 635048729 1888524453	4-8	6			0	1	8.99576
SS01196		Projection and local neurons	R67A12	attP40	VT058720	attP2	3016231	This study	AL PNs	VL2a,VL2p,DP1m_vPN, (M_vPNml58?)	VL2a_vPN VL2p_vPN DP1m_vPN	948834414, 1889883818, 5813077810 824353701 635048729	>5	5			2	1	10.089
SS01195		Projection and local neurons	R67A12	attP40	VT 039458	attP2	3016230	This study	AL PNs	VL2a,VL2p,DP1m_vPN, (M_vPNml?)	VL2a_vPN VL2p_vPN DP1m_vPN		>10	5			1		-10.7484
SS01868		Projection and local neurons	R76G04	attP40	VT 057245	attP2	3017226	This study	AL PNs	VL2p_vPN	VL2p_vPN	824353701	1	1		weak expression	2	1	22.9227
SS01157		Projection and local neurons	R40F12	attP40	VT 033006	attP2	3016192	This study	AL PNs	VM4,VC3l_adPN, (VM5d,VC4_adPN)	VM4_adPN VC3l_adPN	694834412 693125078, 1914823337, 5813000276	~7	4		weak expression	1	1	9.52223
SS01318		Projection and local neurons	VT033006	attP40	R33H11	attP2	3016353	This study	AL PNs	VM4_lvPN	VM4_lvPN	726207450, 1850024931	3-4	2	SS01347, SS01395, SS01423, MB388B,MB388C, MB511B, MB511C		2	1	17.984
SS01347		Projection and local neurons	VT 033006	attP40	R48E05	attP2	3016382	This study	AL PNs	VM4_lvPN	VM4_lvPN		2-3	2	see SS01318		2		31.2309
SS01395		Projection and local neurons	VT033006	attP40	R70F05	attP2	3016430	This study	AL PNs	VM4_lvPN	VM4_lvPN		2-3	2	see SS01318		2		17.2171
SS01423		Projection and local neurons	VT033006	attP40	R95H02	attP2	3016458	This study	AL PNs	VM4_lvPN, VNC	VM4_lvPN		4	2	see SS01318		0		8.97462
MB388B		Projection and local neurons	R19B06	attP40	R48E05	attP2	2501725	This study	AL PNs	VM4_lvPN	VM4_lvPN		3	2	see SS01318		2		-2.38605
MB388C		Projection and local neurons	R19B06	VK00027	R48E05	attP2	2501726	This study	AL PNs	VM4_lvPN	VM4_lvPN		3-4	2	see SS01318		2
MB511B		Projection and local neurons	R53D12	attP40	R33H11	attP2	2501855	This study	AL PNs	VM4_lvPN	VM4_lvPN		3-4	2	see SS01318		2		4.98821
MB511C		Projection and local neurons	R53D12	VK00027	R33H11	attP2	2501856	This study	AL PNs	VM4_lvPN	VM4_lvPN		3-4	2	see SS01318		2		0.291524
MB489B		Projection and local neurons	R48H12	attP40	R81E11	attP2		This study	AL PNs	VM4_lvPN, others	VM4_lvPN		3-4	2			0
MB387B		Projection and local neurons	R19B06	attP40	R33H11	attP2	2501723	This study	AL PNs	VM4_lvPN, (M_lvPNm27?)	VM4_lvPN		6-7	2			0		8.1679
MB490B		Projection and local neurons	R48H12	attP40	R81G11	attP2	2501832	This study	AL PNs	VM5d,VM5v,VC3l,VC4_adPN	VM5d_adPN VM5v_adPN VC3l_adPN VC4_adPN	1006258344, 1547273567, 1693577325, 1856259388, 1888572074, 1914140664, 1914823414, 5813024712 1887971628, 2010992546, 5813034571 693125078, 1914823337, 5813000276 754854077, 788306724, 5813055147	~10	13			1	1	4.17855
SS01132		Projection and local neurons	R19G08	su(Hw)attP1	VT 033006	attP2	3016167	This study	AL PNs	VM7d,VM7v_adPN	VM7d_adPN VM7v_adPN	913650065, 913650068, 1851393805, 5813050727, 5813057542 693479072, 820545761, 913650164, 1889253763	2-8	4	SS01265		2	1	8.59818
SS01265		Projection and local neurons	VT033006	attP40	R19G08	attP2	3016300	Xie 2021 Elife, DOI: 10.7554/eLife.63450	AL PNs	VM7d,VM7v_adPN, (VM5v_adPN)	VM7d_adPN VM7v_adPN		-	4	see SS01132	split#15 Gal4 in Xie 2021 Elfie (correction)	1		0.384282
SS01104		Projection and local neurons	VT 063303	attP40	VT026020	attP2	3016139	This study	AL PNs	VP1d_il2PN, AN_TBD	VP1d_il2PN	1639234609, 1639243580	1	1	SS01103, SS01093, SS01099, SS32250		1	1	-36.9594
SS01103		Projection and local neurons	VT 063303	attP40	VT014097	attP2	3016138	This study	AL PNs	VP1d_il2PN, others	VP1d_il2PN		1	1	see SS01104		1		11.9098
SS01093		Projection and local neurons	VT 014097	attP40	VT 030609	attP2	3016128	This study	AL PNs	VP1d_il2PN, AN_TBD	VP1d_il2PN		1	1	see SS01104		0		4.76353
SS01099		Projection and local neurons	VT 058568	attP40	VT 014097	attP2	3016134	This study	AL PNs	VP1d_il2PN, AN_TBD	VP1d_il2PN		1	1	see SS01104		0		1.78923
SS32250		Projection and local neurons	R19C05	attP40	VT058568	attP2	3027002	This study	AL PNs	VP1d_il2PN, SAD053	VP1d_il2PN SAD053	1639234609, 1639243580 1813206171, 1970698685	3	3	see SS01104		1
SS33915		Projection and local neurons	VT 037537	attP40	VT 007764	attP2	3025270	This study	AL PNs	VP1m+_lvPN	VP1m+_lvPN	663787020, 664814903	2	2			2	1
SS32190		Projection and local neurons	VT 001606	attP40	R87D09	attP2	3026954	This study	AL PNs	VP1m+VP5_ilPN, ANs/DNs, (VL1_ilPN?)	VP1m+VP5_ilPN	1944502935, 2069648663	-	1	SS00548		0	1
SS00548		Projection and local neurons	R37A08	attP40	R21C11	attP2	2502064	This study	AL PNs	VP1m+VP5_ilPN, M_vPNml67-68, others	VP1m+VP5_ilPN M_vPNml67 M_vPNml68	1944502935, 2069648663 761938645, 1037518512 882353566	6	4	see SS32190		1		-14.8523
SS01100		Projection and local neurons	VT 058568	attP40	VT026020	attP2	3016135	This study	AL PNs	VP1m+VP5_ilPN, VP1d_il2PN	VP1m+VP5_ilPN VP1d_il2PN	1944502935, 2069648663 1639234609, 1639243580	2	2			2	1	-3.88191
MB048B		Projection and local neurons	R59F08	attP40	R14E09	attP2	2135098	This study	AL PNs	VP3+_vPN	VP3+_vPN	663432544	1	1	MB049B, SS01829, SS01105		2	1	28.2024
MB049B		Projection and local neurons	R60H12	attP40	R14E09	attP2	2135099	This study	AL PNs	VP3+_vPN	VP3+_vPN		1	1	see MB048B		2		-1.7
SS01829		Projection and local neurons	VT 065322	attP40	R58F01	attP2	3017156	This study	AL PNs	VP3+_vPN	VP3+_vPN		1	1	see MB048B		2		25.4236
SS01105		Projection and local neurons	VT 065322	attP40	VT 058720	attP2	3016140	This study	AL PNs	VP3+_vPN, (M_vPNml?)	VP3+_vPN		2	1	see MB048B		2		22.9219
SS01838		Projection and local neurons	VT 058720	attP40	R58F01	attP2	3017165	This study	AL PNs	VP3+_vPN, M_vPNml?	VP3+_vPN		-	1			1		22.3513
SS01837		Projection and local neurons	VT 058720	attP40	VT 048884	attP2	3017164	This study	AL PNs	VP3+_vPN, WEDPN12	VP3+_vPN WEDPN12	663432544 698970725	2	2			2		19.5984
SS32275		Projection and local neurons	R78E05	attP40	R87F12	attP2		This study	AL PNs	VP5+_l2PN	VP5+_l2PN	2069644133	1-2	1			0	1
MB559C		Projection and local neurons	R73H08	VK00027	R87F12	attP2	2501909	This study	AL PNs	VP5+,VP5+VP2,VP5+VP3_l2PN	VP5+_l2PN VP5+VP2_l2PN VP5+VP3_l2PN	2069644133 2038617453, 2100010400 2065197353	~6	4			0	1
SS32229		Projection and local neurons	VT 019428	attP40	R87F12	attP2	3026987	This study	AL PNs	VP5+VP3_l2PN	VP5+VP3_l2PN	2065197353	1	1			2	1
SS35020		Projection and local neurons	R22E09	attP40	R40H07	attP2	3026361	This study	AL PNs	M_adPNm8	M_adPNm8	788945049, 1693827279, 1762674761	2-4	3			1	1
SS01097		Projection and local neurons	VT 062498	attP40	VT 047879	attP2	3016132	This study	AL PNs	M_imPNl92, KCs, others	M_imPNl92	1701299822	1	1	SS01092		0	1	18.3216
SS01092		Projection and local neurons	VT 047879	attP40	VT062498	attP2	3016127	This study	AL PNs	M_imPNl92, SLP374	M_imPNl92 SLP374	1701299822 420221276	2	2	see SS01097		1		3.25548
SS49361		Projection and local neurons	R92D04	attP40	VT017258	attP2	3028800	This study	AL PNs	M_l2PN3t18	M_l2PN3t18	1661769627, 1755556277	2	2			1	1
SS01331		Projection and local neurons	VT 026027	attP40	R40C02	attP2	3016366	This study	AL PNs	M_l2PNl20	M_l2PNl20	1671638278	1	1			1	1	15.018
SS32193		Projection and local neurons	VT043241	attP40	R86A05	attP2	3026956	This study	AL PNs	M_l2PNl22	M_l2PNl22	1793403571	1	1	SS32191, SS32240		2	1
SS32191		Projection and local neurons	VT043241	attP40	VT049500	attP2		This study	AL PNs	M_l2PNl22	M_l2PNl22		1	1	see SS32193		2
SS32240		Projection and local neurons	R12H12	attP40	R82F02	attP2		This study	AL PNs	M_l2PNl22	M_l2PNl22		1	1	see SS32193		0
SS32192		Projection and local neurons	VT 043241	attP40	R82F02	attP2	3026955	This study	AL PNs	M_l2PNl21-22, others	M_l2PNl21 M_l2PNl22	1700307582 1793403571	-	2			1	1
SS49304		Projection and local neurons	R22C06	attP40	VT040552	attP2	3028619	This study	AL PNs	M_lPNm11A	M_lPNm11A	819993149, 1630734360, 5813044177	2-4	3	SS49308		2	1
SS49308		Projection and local neurons	R22C06	attP40	VT 040053	attP2	3028618	This study	AL PNs	M_lPNm11A, (VM5v_adPN)	M_lPNm11A		3-4	3	see SS49304		2
SS01262		Projection and local neurons	VT 029592	attP40	R19B06	attP2	3016297	This study; Aso 2023 Elife, DOI: doi.org/10.7554/eLife.85756	AL PNs	M_lvPNm25-30, (M_lvPNm32?)	M_lvPNm25 M_lvPNm26 M_lvPNm27 M_lvPNm28 M_lvPNm29 M_lvPNm30 M_lvPNm32	639276164, 1411784734 1730656082, 5812995328 1670973150 1670969304 1672293837 5813079228 329599710	7-8	8	SS01191		2	1	-0.876928
SS01191		Projection and local neurons	R59G08	attP40	VT029592	attP2	3016226	This study	AL PNs	M_lvPNm25-30, (M_lvPNm32?)	M_lvPNm25 M_lvPNm26 M_lvPNm27 M_lvPNm28 M_lvPNm29 M_lvPNm30 M_lvPNm32		7-8	8	see SS01262		1		20.6041
SS01319		Projection and local neurons	VT 029592	attP40	R33H11	attP2	3016354	This study; Aso 2023 Elife, DOI: doi.org/10.7554/eLife.85756	AL PNs	M_lvPNm27-28,30	M_lvPNm27 M_lvPNm28 M_lvPNm30	1670973150 1670969304 5813079228	3-5	3			1	1	3.64799
SS00606		Projection and local neurons	R59G08	attP40	R33H11	attP2	2502123	This study	AL PNs	M_lvPNm32-34, (M_lvPNm35-36?)	M_lvPNm32 M_lvPNm33 M_lvPNm34	329599710 1759999022 5813069532	5-6	3			1	1	-1.05704
SS00486		Projection and local neurons	R24C04	attP40	R47A11	attP2	2501997	This study	AL PNs	M_smPNm1	M_smPNm1	763730414	1	1	SS00487		2	1	18.3532
SS00487		Projection and local neurons	R24C04	attP40	R49A01	attP2	2501998	This study	AL PNs	M_smPNm1, CL107	M_smPNm1 CL107	763730414 5813058336	2	2	see SS00486		0		12.2229
SS45229		Projection and local neurons	VT061711	attP40	VT019398	attP2	3027043	This study	AL PNs	M_spPN5t10, LAL183	M_spPN5t10 LAL183	731690040, 1733370882 915105102, 5813078438	-	2			2	1
SS01202		Projection and local neurons	R76G04	attP40	VT 058720	attP2	3016237	This study	AL PNs	M_vPNml56,58	M_vPNml56 M_vPNml58	667823920 634707780, 636418270, 5813034081	3-5	4	SS01109		2	1	17.0853
SS01109		Projection and local neurons	VT 058720	attP40	VT 039458	attP2	3016144	This study	AL PNs	M_vPNml56,58, FB	M_vPNml56 M_vPNml58		~6	4	see SS01202	other candidates: VL2a,VL2p_vPN	0		10.8563
SS01833		Projection and local neurons	VT 039458	attP40	R55A03	attP2	3017160	This study	AL PNs	M_vPNml57,59, FB	M_vPNml57 M_vPNml59	1069929827 792616185	2-3	2			1	1	11.2725
SS00580		Projection and local neurons	R45F05	attP40	R55A03	attP2	2502096	This study	AL PNs	M_vPNml59	M_vPNml59	792616185	2-3	1			1	1	1.42694
SS01845		Projection and local neurons	VT 015830	attP40	VT 057245	attP2	3017172	This study	AL PNs	M_vPNml60-62	M_vPNml60 M_vPNml61 M_vPNml62	5812983053, 975457916, 976830572 1039237469, 1070613107 947513805	~4	6			2	1	15.5321
SS01172		Projection and local neurons	R49F09	attP40	VT 015830	attP2	3016207	This study	AL PNs	M_vPNml61	M_vPNml61	1039237469, 1070613107	2	2		other candidates: M_vPNml60	1	1	14.8862
SS01832		Projection and local neurons	VT 039458	attP40	R12C07	attP2	3017159	This study	AL PNs	M_vPNml63-65	M_vPNml63 M_vPNml64 M_vPNml65	1415825344, 1857143769 1099911913, 1322012611 977866721, 5813041247	2-3	6		other candidates: VA1v_vPN	1	1	-3.91239
SS01848		Projection and local neurons	R12C07	attP40	VT 024634	attP2	3017175	This study	AL PNs	M_vPNml63-65	M_vPNml63 M_vPNml64 M_vPNml65		~4	6			1		23.0162
SS01823		Projection and local neurons	VT 024634	attP40	R12C07	attP2	3017150	This study	AL PNs	M_vPNml64, (M_vPNml63)	M_vPNml64	1099911913, 1322012611	~4	2			1	1	11.0161
SS01345		Projection and local neurons	VT 058394	attP40	R48E01	attP2	3016380	This study	AL PNs	M_vPNml64-65,68	M_vPNml64 M_vPNml65 M_vPNml68	1099911913, 1322012611 977866721, 5813041247 882353566	~7	5	SS01325, SS10947		1	1	2.95324
SS01325		Projection and local neurons	VT024634	attP40	R37E10	attP2	3016360	This study	AL PNs	M_vPNml64-65,68	M_vPNml64 M_vPNml65 M_vPNml68		~7	5	see SS01345		1		-8.2896
SS10947		Projection and local neurons	VT 024634	attP40	R48E01	attP2	3026349	This study	AL PNs	M_vPNml64-65,68	M_vPNml64 M_vPNml65 M_vPNml68		~8	5	see SS01345		2
SS01156		Projection and local neurons	R37A08	attP40	VT 039458	attP2	3016191	This study	AL PNs	M_vPNml67-68, others	M_vPNml67 M_vPNml68	761938645, 1037518512 882353566	1-3	3			0	1	-7.06666
SS01820		Projection and local neurons	VT 013594	attP40	R80B04	attP2	3017147	This study	AL PNs	M_vPNml74, (other M_vPNml?)	M_vPNml74	698526273, 729219639, 759922408, 760264077, 5813054911	4	5			1	1	21.1876
SS00517		Projection and local neurons	R28F07	attP40	R21C11	attP2	2502029	This study	AL PNs	M_vPNml76, others	M_vPNml76	1539978151, 1570685132, 5813071369	3	3	SS34979		1	1	5.27979
SS34979		Projection and local neurons	R10E05	attP40	R48E01	attP2	3026350	This study	AL PNs	M_vPNml76, (M_vPNml64)	M_vPNml76		2-3	3	see SS00517		2
SS01168		Projection and local neurons	R49F09	attP40	VT013594	attP2	3016203	This study	AL PNs	M_vPNml84	M_vPNml84	605050789, 729544359, 760250272, 791298858	3-5	4			2	1	30.3193
SS00587		Projection and local neurons	R50E01	VK00027	R55A03	attP2	2502104	This study	AL PNs	M_vPNml87	M_vPNml87	572663539, 5813013823	2-4	2	SS00586		1	1
SS00586		Projection and local neurons	R50E01	attP40	R55A03	attP2	2502103	This study	AL PNs	M_vPNml87	M_vPNml87		4	2	see SS00587		1		1.05071
SS01197		Projection and local neurons	R67A12	attP40	VT 015830	attP2	3016232	This study	AL PNs	M_vPNml89	M_vPNml89	481268653, 1694850602, 1819326555	3	3	SS34976		2	1	14.6873
SS34976		Projection and local neurons	R10E05	attP40	VT 015830	attP2	3026323	This study	AL PNs	M_vPNml89	M_vPNml89		2-4	3	see SS01197		2
SS01096		Projection and local neurons	VT 024634	attP40	VT 039458	attP2	3016131	This study	AL PNs	M_vPNml63-65,67-68?			7-10	-			0		-3.53507
SS01346		Projection and local neurons	VT 015830	attP40	R48E01	attP2	3016381	This study	AL PNs	M_vPNml85,88?, ANs/DNs			1-2	-			1		17.9178
SS01091		Projection and local neurons	VT032906	attP40	VT 039458	attP2	3016126	This study	AL PNs	M_vPNml?							0		-26.0224
SS01863		Projection and local neurons	R60H12	attP40	VT 013594	attP2	3017221	This study	AL PNs	M_vPNml?							2		-19.4788
SS01869		Projection and local neurons	R76G04	attP40	VT 039458	attP2	3017227	This study	AL PNs	M_vPNml?							1		12.7054
SS01106		Projection and local neurons	VT 039458	attP40	VT013594	attP2	3016141	This study	AL PNs	M_vPNml?							0		13.1126
SS01116		Projection and local neurons	R10E05	attP18	VT 039458	attP2	3016151	This study	AL PNs	M_vPNml?							1		-8.22302
SS01118		Projection and local neurons	R12C07	attP40	VT 039458	attP2	3016153	This study	AL PNs	M_vPNml?							1		-16.8852
SS01117		Projection and local neurons	R10E05	attP40	VT 039458	attP2	3016152	This study	AL PNs	M_vPNml?							1		-9.68031
SS01134		Projection and local neurons	R20A02	VK00027	VT 039458	attP2	3016169	This study	AL PNs	M_vPNml?							1		12.2117
SS01136		Projection and local neurons	R20A02	attP40	VT 039458	attP2	3016171	This study	AL PNs	M_vPNml?							2		15.5949
SS01115		Projection and local neurons	R10A12	attP40	VT033006	attP2	3016150	This study	AL PNs	PN multiple						broad expression	2		3.82941
SS32265		Projection and local neurons	R50B05	attP40	VT 033006	attP2	3027014	This study	AL PNs	PN multiple						broad expression	1
SS32261		Projection and local neurons	R47F09	attP40	VT033006	attP2	3027011	This study	AL PNs	PN multiple							1
SS10789		Projection and local neurons	R71F06	attP40	VT 033006	attP2	3026951	This study	AL PNs	PN multiple							1
SS01120		Projection and local neurons	R12G12	attP40	VT 033006	attP2	3016155	This study	AL PNs	PN multiple							0		18.4366
SS01164		Projection and local neurons	R42D01	attP40	VT033006	attP2	3016199	This study	AL PNs	PN multiple							2		1.00621
SS01144		Projection and local neurons	R22A02	attP40	VT033006	attP2	3016179	This study	AL PNs	PN multiple							2		6.95969
SS01167		Projection and local neurons	R48H12	attP40	VT033006	attP2	3016202	This study	AL PNs	PN multiple							2		4.98911
SS01192		Projection and local neurons	R60A10	attP40	VT033006	attP2	3016227	This study	AL PNs	PN multiple							1		-3.32233
SS01190		Projection and local neurons	R55F04	attP40	VT 033006	attP2	3016225	This study	AL PNs	PN multiple, VNC							0		-5.00091
SS01398		Projection and local neurons	VT033006	attP40	R71F06	attP2	3016433	This study	AL PNs	PN multiple							1		-9.53384
SS32215		Projection and local neurons	VT033006	attP40	R82E08	attP2	3026975	This study	AL PNs	PN multiple							2
SS32207		Projection and local neurons	VT033006	attP40	R26E12	attP2		This study	AL PNs	PN multiple							2
SS32211		Projection and local neurons	VT033006	attP40	R50B05	attP2	3026972	This study	AL PNs	PN multiple							1
SS32216		Projection and local neurons	VT033006	attP40	R83D12	attP2	3026976	This study	AL PNs	PN multiple							2
SS01370		Projection and local neurons	VT033006	attP40	R54F05	attP2	3016405	This study	AL PNs	PN multiple							1		16.01
SS32210		Projection and local neurons	VT033006	attP40	R47F09	attP2	3026971	This study	AL PNs	PN multiple							2
SS10218		Projection and local neurons	VT 033006	attP40	R37E06	attP2	3027026	This study	AL PNs	PN multiple							2
SS49295		Projection and local neurons	VT 033006	attP40	VT 040552	attP2	3028526	This study	AL PNs	PN multiple							2
MB486B		Projection and local neurons	R48H12	attP40	R54F05	attP2	2501828	This study	AL PNs	PN multiple							0		4.64775
SS00605		Projection and local neurons	R59G08	attP40	R21C11	attP2	2502122	This study	AL PNs	PN multiple							0		18.6279
SS01278		Projection and local neurons	VT 039458	attP40	R21C11	attP2	3016313	This study	AL PNs	PN multiple, ANs/DNs							0		-4.86063
MB390B		Projection and local neurons	R19B06	attP40	R59G08	attP2	2501728	This study; Aso 2023 Elife, DOI: doi.org/10.7554/eLife.85756	AL PNs	PN multiple							1		15.8702
SS01835		Projection and local neurons	VT 039458	attP40	R93G08	attP2	3017162	This study	AL PNs	PN multiple, ANs/DNs							0		-31.9206
MB370B_CSMH		Mushroom body	R13F02	attP40	R41C07	attP2		This study	MB KCs	KCα'ß'							2
SS01122		Mushroom body	R13F02	attP40	VT030604	attP2	3016157	This study	MB KCs	KCα'ß'							2		-10.4647
MB005C		Mushroom body	R13F02	VK00027	R34A03	attP2	3033387	This study	MB KCs	KCα'ß'							2
MB370C		Mushroom body	R13F02	VK00027	R41C07	attP2	3033395	This study	MB KCs	KCα'ß'							2
MB624C		Mushroom body	R13F02	VK00027	VT030604	attP2	3033398	This study	MB KCs	KCα'ß'							2
SS01155		Mushroom body	R35B12	attP40	VT030604	attP2	3016190	This study	MB KCs	KCα'ß'							1		-10.6348
MB005B_CSMH		Mushroom body	R13F02	attP40	R34A03	attP2		This study	MB KCs	KCα'ß'							1
MB612B		Mushroom body	R35B12	attP40	R52H09	attP2	2502485	This study	MB KCs	KCα'ß', VNC							0		-3.30085
MB464B		Mushroom body	R35B12	attP40	R41C07	attP2		This study	MB KCs	KCα'ß'-ap1,-ap2			~10			sparse expression	1	1
MB611B		Mushroom body	R41C07	attP40	R30F02	attP2	2502484	This study	MB KCs	KCα'ß'-m					see MB418B		2		14.9531
MB008B_CSMH		Mushroom body	R13F02	attP40	R44E04	attP2		This study	MB KCs	KCαß, (PI)							2
MB008C		Mushroom body	R13F02	VK00027	R44E04	attP2	3033388	This study	MB KCs	KCαß, PI							1
MB008D		Mushroom body	R13F02	VK00027	R44E04	su(Hw)attP2	3033390	This study	MB KCs	KCαß, (PI)							1
MB594C		Mushroom body	R13F02	VK00027	R58F02	attP2	3033396	This study	MB KCs	KCαß-c							2
MB598B		Mushroom body	R17D02	attP40	R58F02	attP2	2502471	This study	MB KCs	KCαß-c							2
MB469B		Mushroom body	R41C07	attP40	R14H05	attP2	2501810	This study	MB KCs	KCαß-p							2		2.61919
MB600B		Mushroom body	R85D07	attP40	R21B06	attP2	2502473	This study	MB KCs	KCαß-p							2		17.5545
MB602B		Mushroom body	R85D07	attP40	R26E07	attP2		This study	MB KCs	KCαß-p							2
MB603B		Mushroom body	R85D07	attP40	R44E04	attP2	2502476	This study	MB KCs	KCαß-p							2
MB604B		Mushroom body	R85D07	attP40	R52H09	attP2		This study	MB KCs	KCαß-p							2
MB371B_CSMH		Mushroom body	R13F02	attP40	R85D07	attP2		This study	MB KCs	KCαß-p							2
MB371C		Mushroom body	R13F02	VK00027	R85D07	attP2	3033389	This study	MB KCs	KCαß-p			10-20				2
MB150B		Mushroom body	R19B03	attP40	R18F09	attP2	2135198	This study	MB KCs	KCαß-s							2		6.78956
MB623C		Mushroom body	R13F02	VK00027	VT 058937	attP2	3033397	This study	MB KCs	KCγ							2	1
SS01123		Mushroom body	R13F02	attP40	VT 058937	attP2	3016158	This study	MB KCs	KCγ							2
SS01277		Mushroom body	VT 058937	attP40	R21B06	attP2	3016312	This study	MB KCs	KCγ							2		27.5272
MB131C		Mushroom body	R13F02	VK00027	R89B01	attP2	3033393	This study	MB KCs	KCγ							2
MB131B_CSMH		Mushroom body	R13F02	attP40	R89B01	attP2		This study	MB KCs	KCγ							2
SS01130		Mushroom body	R19B03	attP40	VT 008152	attP2	3016165	This study	MB KCs	KCγ, KCα'ß'							2		26.5382
MB609B		Mushroom body	R13F02	attP40	R54B01	attP2	2502482	This study	MB KCs	KCγ, KCα'ß'							1		1.41384
SS01184		Mushroom body	R52H09	attP40	VT049483	attP2	3016219	This study	MB KCs	KCγ, KCα'ß'						inconsistent across samples	1		15.2015
MB116B		Mushroom body	R10E06	attP40	R35B12	attP2	2135164	This study	MB KCs	KCγ-s, AOTU056, (KCα'ß'?)			~10			KCγ-s1 is evident, but KCγ-s2-4 need confirmation	2	1
SS01276		Mushroom body	VT 036268	attP40	R21B06	attP2	3016311	This study	MB KCs	KCγ, KCαß							1		30.7247
MB625C		Mushroom body	R13F02	VK00027	VT 036268	attP2	3033399	This study	MB KCs	Broad KCs							2
SS01121		Mushroom body	R13F02	attP40	VT 036268	attP2	3016156	This study	MB KCs	Broad KCs							2		5.64456
SS01182		Mushroom body	R52H09	attP40	VT 036268	attP2	3016217	This study	MB KCs	Broad KCs							2		17.5647
MB367B_CSMH		Mushroom body	R13F02	attP40	R29G11	attP2		This study	MB KCs	Broad KCs						weaker in KCγ	2
MB010B_CSMH		Mushroom body	R13F02	attP40	R52H09	attP2		This study	MB KCs	Broad KCs, VNC						weaker in KCγ	1
MB010C		Mushroom body	R13F02	VK00027	R52H09	attP2	3033392	This study	MB KCs	Broad KCs, VNC						weaker in KCγ	1
SS01388		Mushroom body	VT 063192	attP40	R64F07	attP2	3016423	This study; Rubin 2023 Elife, DOI: 10.7554/eLife.90523.1	MB MBONs	MB-CP1	MBON22	985131499, 5813042659	1	1	MB622B, MB242A, MB184B		2	1	-2.0481
MB184B		Mushroom body	R64F07	attP40	R57C10	attP2		This study	MB MBONs	MB-CP1	MBON22	985131499, 5813042659	1	1	see SS01388		1
MB203B		Mushroom body	R71D08	attP40	R24H08	attP2	2135251	This study	MB MBONs	MBON-α'3ap, α'3m, α'2α'3, (MBON-α'1α'2)	MBON16 MBON17 MBON17-like	673366098 5812981264 5812981543	~4	3			2	1	7.93888
MB618B		Mushroom body	R65B09	attP40	R53B06	attP2	2502491	This study; Rubin 2023 Elife, DOI: 10.7554/eLife.90523.1	MB MBONs	MBON-α'1α'2, α'3m, α'2α'3	MBON15-like MBON17 MBON17-like	457175171, 579916831 5812981264 5812981543	3-5	4	MB566C, MB539B, MB564C		2	1
MB566C		Mushroom body	R81E11	VK00027	R65B09	attP2		This study	MB MBONs	MBON-α'1α'2, α'3m, α'2α'3	MBON15-like MBON17 MBON17-like		2-3	4	see MB618B		2
MB539B		Mushroom body	R65B09	attP40	R24H08	attP2		This study	MB MBONs	MBON-α'1α'2, α'3m, α'2α'3	MBON15-like MBON17 MBON17-like		~3	4	see MB618B		2
MB564C		Mushroom body	R81E11	VK00027	R24H08	attP2		This study	MB MBONs	MBON-α'1α'2, α'3m, α'2α'3, PLP159-160?	MBON15-like MBON17 MBON17-like		~5	4	see MB618B		1
MB019B		Mushroom body	R20G03	attP40	R23C06	attP2		This study	MB MBONs	MBON-α'2	MBON13	1139667240	1	1	see MB018B		2
MB037B		Mushroom body	R40B08	attP40	R19F09	attP2		This study	MB MBONs	MBON-α'2	MBON13		1	1	see MB018B		2
MB091C		Mushroom body	R73H08	VK00027	R20G04	attP2	2135139	This study	MB MBONs	MBON-α'2	MBON13		1	1	see MB018B		1
MB081C		Mushroom body	R40B08	VK00027	R20G04	attP2		This study	MB MBONs	MBON-α'2	MBON13		1	1	see MB018B		2
SS01268		Mushroom body	VT000812	attP40	R20G04	attP2	3016303	This study	MB MBONs	MBON-α'2, others	MBON13		1	1	see MB018B		0		6.48309
SS01298		Mushroom body	VT 037580	attP40	R24H08	attP2	3016333	This study; Rubin 2023 Elife, DOI: 10.7554/eLife.90523.1	MB MBONs	MBON-α'3ap, α'3m	MBON16 MBON17	673366098 5812981264	2	2	SS01397		2	1	7.9933
SS01397		Mushroom body	VT 037580	attP40	R71D08	attP2	3016432	This study	MB MBONs	MBON-α'3ap, α'3m	MBON16 MBON17		2	2	see SS01298		2		11.9145
MB206B		Mushroom body	R71D08	attP40	R53F03	attP2	2135254	This study	MB MBONs	MBON-α'3ap, α'3m, α'2α'3	MBON16 MBON17 MBON17-like	673366098 5812981264 5812981543	~3	3	see MB027B		2	1	11.3074
MB158B		Mushroom body	R24H08	attP40	R71D08	attP2	2135206	This study	MB MBONs	MBON-α'3ap, α'3m, α'2α'3, (MBON-α2p3p)	MBON16 MBON17 MBON17-like		3-5	3	see MB027B		2		10.5489
MB319B		Mushroom body	R93D10	attP40	R17C11	attP2		This study	MB MBONs	MBON-α1	MBON07	611477605, 733036127, 920470959, 1234386037	2	2	see MB310C		2
MB319C		Mushroom body	R93D10	VK00027	R17C11	attP2	2135367	This study	MB MBONs	MBON-α1	MBON07		2	2	see MB310C		2		16.9932
MB323B		Mushroom body	R23C12	attP40	R60F01	attP2	2501650	This study	MB MBONs	MBON-α1	MBON07		2	2	see MB310C		2		18.9599
SS01145		Mushroom body	R23C12	attP40	VT 028464	attP2	3016180	This study	MB MBONs	MBON-α1, AN_TBD	MBON07		2	2	see MB310C		0		1.48979
SS01180		Mushroom body	R52G04	attP40	VT 028464	attP2	3016215	This study	MB MBONs	MBON-α1, γ3ß'1	MBON07 MBON09	611477605, 733036127, 920470959, 1234386037 1016835041, 1048215779, 1078693835	4	4			2		21.8334
SS01193		Mushroom body	R65B09	attP40	VT 027955	attP2	3016228	This study	MB MBONs	MBON-α2p3p	MBON19	423774471, 517854468	2	2	see SS77442		0		26.9484
SS01198		Mushroom body	R71D08	attP40	VT 027955	attP2	3016233	This study	MB MBONs	MBON-α2p3p	MBON19		2-3	2	see SS77442		1		19.3403
MB257C		Mushroom body	R33E02	VK00027	R51D04	attP2	2135305	This study	MB MBONs	MBON-α2p3p, α'1α'2	MBON19 MBON15-like	423774471, 517854468 457175171, 579916831	2-4	4		stochastic expression	1	1
SS01194		Mushroom body	R65B09	attP40	VT007770	attP2	3016229	Scaplen 2021 Elife, DOI: doi.org/10.7554/eLife.63379 Rubin 2023 Elife, DOI: 10.7554/eLife.90523.1	MB MBONs	MBON-α2sc	MBON18	457196444, 5813020828	1	1	MB080C, SS01354		1	1	9.38035
SS01354		Mushroom body	VT 007770	attP40	R50A05	attP2	3016389	This study	MB MBONs	MBON-α2sc	MBON18		1	1	see SS01194		1		3.28317
MB540B		Mushroom body	R65B09	attP40	R33E02	attP2		This study	MB MBONs	MBON-α2sc, α'1α'2	MBON18 MBON15-like	457196444, 5813020828 457175171, 579916831	3	3			1	1
SS01396		Mushroom body	VT007770	attP40	R71D08	attP2	3016431	This study	MB MBONs	MBON-α2sc, α'3α, (LHPV5d1?)	MBON18 MBON28	457196444, 5813020828 457196643	>4	2			2		6.35919
MB430C		Mushroom body	R30C01	VK00027	R24A02	attP2	2501771	This study	MB MBONs	MBON-ß'1	MBON10	613719036, 672352543, 768555687	~6	3	see MB057B		2
SS01127		Mushroom body	R14C08	attP40	VT 065306	attP2	3016162	This study; Rubin 2023 Elife, DOI: 10.7554/eLife.90523.1	MB MBONs	MBON-ß'2mp	MBON03	487925037, 612738462	1	1	SS01143, SS01232		2	1	-10.0133
SS01143		Mushroom body	R21D02	attP40	VT 020744	attP2	3016178	Scaplen 2021 Elife, DOI: doi.org/10.7554/eLife.63379	MB MBONs	MBON-ß'2mp	MBON03		1	1	see SS01127		2		-11.2445
SS01232		Mushroom body	VT 050240	attP40	R12C11	attP2	3016267	This study	MB MBONs	MBON-ß'2mp	MBON03		1	1	see SS01127		2		-1.72565
MB349B		Mushroom body	R11C07	attP40	R53C10	attP2	2501674	This study	MB MBONs	MBON-ß1>α, SLP213, TBD (1469663014)	MBON06 SLP213 TBD (1469663014)	422725634, 5813061512 516806504 1469663014	-	2	SS01224, MB482C	other candidates: TBD (5813054604)	0		3.0046
SS01224		Mushroom body	VT008469	attP40	R11C07	attP2		This study	MB MBONs	MBON-ß1>α, (MBON-γ4>γ1γ2), others	MBON06	422725634, 5813061512	1	1	see MB349B		1		7.5306
MB482C		Mushroom body	R47E07	VK00027	R74B04	attP2		This study	MB MBONs	MBON-ß1>α	MBON06		1	1	see MB349B		1
SS01337		Mushroom body	VT 029821	attP40	R42D02	attP2	3016372	This study; Rubin 2023 Elife, DOI: 10.7554/eLife.90523.1	MB MBONs	MBON-ß2ß'2α	MBON02	424789697, 5813022341	1	1	MB399B, MB399C, SS01142, MB517B, SS00467, SS01128		1	1	9.80776
SS01142		Mushroom body	R21D02	attP40	VT 056374	attP2	3016177	This study	MB MBONs	MBON-ß2ß'2α	MBON02		1	1	see SS01337		1		13.1593
MB517B		Mushroom body	R56F01	attP40	R22C12	attP2		This study	MB MBONs	MBON-ß2ß'2α	MBON02		1	1	see SS01337	weak expression	2
SS00467		Mushroom body	R15B01	attP40	R42D02	attP2		This study	MB MBONs	MBON-ß2ß'2α	MBON02		1	1	see SS01337		1
SS01128		Mushroom body	R15B01	attP40	VT 056374	attP2	3016163	This study	MB MBONs	MBON-ß2ß'2α, (CRE004)	MBON02		1	1	see SS01337		1		-38.9338
SS01359		Mushroom body	VT049125	attP40	R52B07	attP2	3016394	This study	MB MBONs	MBON-γ1pedc>α/ß	MBON11	424767514, 517518166	1	1	see MB112C		1		16.6006
MB501B		Mushroom body	R52H01	attP40	R51B06	attP2		This study	MB MBONs	MBON-γ1pedc>α/ß, PI	MBON11		1	1	see MB112C		1
MB498B		Mushroom body	R52B07	attP40	R83A12	attP2	2501841	This study	MB MBONs	MBON-γ1pedc>α/ß, others, VNC	MBON11		1	1	see MB112C		0		0.343144
MB262B		Mushroom body	R52B07	attP40	R52H01	attP2	2501637	This study	MB MBONs	MBON-γ1pedc>α/ß, others, VNC	MBON11		1	1	see MB112C		0		5.60217
MB358B		Mushroom body	R12G04	attP40	R83A12	attP2	2501683	This study	MB MBONs	MBON-γ1pedc>α/ß, VNC	MBON11		1	1	see MB112C		1		11.3842
SS01181		Mushroom body	R52H01	attP40	VT 049125	attP2	3016216	This study	MB MBONs	MBON-γ1pedc>α/ß, AVLP478, (MBON31,32?)	MBON11 AVLP478	424767514, 517518166 5813098368	2	2			0		22.8631
MB124B		Mushroom body	R12G04	attP40	R52H01	attP2	2135172	This study	MB MBONs	MBON-γ1pedc>α/ß, SMP320, others	MBON11 SMP320	424767514, 517518166 417908800, 479637825, 480987689, 512014262, 5812981506, 5813021225	>7	7			1		17.7177
MB090C		Mushroom body	R73H08	VK00027	R19F09	attP2	2135138	This study	MB MBONs	MBON-γ2α'1, α'2	MBON12 MBON13	704466265, 861665641 1139667240	2-3	3			1		17.4677
MB500C		Mushroom body	R52G04	VK00027	R93B07	attP2	2501843	This study	MB MBONs	MBON-γ3ß'1	MBON09	1016835041, 1048215779, 1078693835	2	1	see MB083C	other candidates: MBON-γ3	2		24.085
SS01137		Mushroom body	R20A02	attP40	VT028464	attP2	3016172	This study	MB MBONs	MBON-γ3ß'1, VNC	MBON09		2	1	see MB083C	other candidates: MBON-γ3	1		25.2594
SS01188		Mushroom body	R53C03	attP40	VT 043788	attP2	3016223	This study; Rubin 2023 Elife, DOI: 10.7554/eLife.90523.1	MB MBONs	MBON-γ4>γ1γ2	MBON05	799586652, 1386512867	1	1	SS01297, MB298B		2	1	-8.04329
SS01297		Mushroom body	VT 008469	attP40	R24E12	attP2	3016332	This study	MB MBONs	MBON-γ4>γ1γ2, VNC	MBON05		1	1	see SS01188		1		-18.0402
MB482B		Mushroom body	R47E07	attP40	R74B04	attP2	2501823	This study	MB MBONs	MBON-γ4>γ1γ2, ß1>α, others	MBON05 MBON06	799586652, 1386512867 422725634, 5813061512	2	2		stochastic expression in MBON-γ4>γ1γ2	1		2.34058
SS01308		Mushroom body	VT 050240	attP40	R27G01	attP2	3016343	Scaplen 2021 Elife, DOI: doi.org/10.7554/eLife.63379	MB MBONs	MBON-γ5ß'2α, VNC	MBON01	612371421, 673509195	1	1	SS01141		2	1	-21.5924
SS01141		Mushroom body	R21D02	attP40	VT 014717	attP2	3016176	This study	MB MBONs	MBON-γ5ß'2α, others	MBON01		1	1	see SS01308		0		-12.2455
SS01148		Mushroom body	R27G01	attP40	VT 014702	attP2	3016183	This study	MB MBONs	MBON-γ5ß'2α, ß'2mp	MBON01 MBON03	612371421, 673509195 487925037, 612738462	2	2			2		3.33499
SS01125		Mushroom body	R14C08	attP40	VT 048153	attP2	3016160	This study	MB MBONs	MBON-y5ß'2α, ß'2mp, ß'2mp_bilateral	MBON01 MBON03 MBON04	612371421, 673509195 487925037, 612738462 487925063, 613079053	3	3			2		-8.38628
SS01150		Mushroom body	R27G01	attP40	VT 048153	attP2	3016185	This study	MB MBONs	MBON-y5ß'2α, ß'2mp, ß'2mp_bilateral	MBON01 MBON03 MBON04		3	3			2		-3.2606
MB103B		Mushroom body	R76F05	attP40	R93G08	attP2		This study	MB DANs	PAM-ß'2p	PAM05	517207902, 549610772, 643523134, 770692923, 830276571, 923385340, …	3-6	10			1	1
MB325B		Mushroom body	R30G08	attP40	R37E10	attP2	2501652	This study	MB DANs	PAM-α1, VNC	PAM11	456846996, 482762280, 512765910, 513451621, 578694777, 766298734, …	~6	7		expression in VNC	1	1
MB023B		Mushroom body	R24E12	attP40	R11A03	attP2	2135074	This study	MB DANs	PAM-ß'1ap, (PAM-ß'1m)	PAM13	675468771, 706819341, 769018494, 799578347, 800622401, 986828383, …	~8	15		poor registration for the only sample	1	1
MB055B		Mushroom body	R76F05	attP40	R52H01	attP2		This study	MB DANs	PAM-ß'1ap, ß'1m	PAM13 PAM14	675468771, 706819341, 769018494, 799578347, 800622401, 986828383, ... 675451588, 735112319, 766838498, 767671354, 797687628, 799362484, ...	~7	15	see MB025B		2
MB031B		Mushroom body	R30G08	attP40	R80G12	attP2	2135082	This study	MB DANs	PAM-ß'2m, ß'1m	PAM06 PAM14	644417074, 675763039, 735600320, 765457262, 798027992, 798585556, ... 675451588, 735112319, 766838498, 767671354, 797687628, 799362484, …					2		14.9537
MB170B		Mushroom body	R30G08	attP40	R32G08	attP2		This study	MB DANs	PAM-ß2, ß1	PAM04 PAM10	422682603, 453380528, 484735678, 551445253, 551790504, 551790913, … 298595394, 328253133, 328546871, 329435390, 359598627, 454252960, …			MB213B		2	1
MB211B		Mushroom body	R76F05	attP40	R29G04	attP2	2135259	This study	MB DANs	PAM-ß2, ß1, (PAM-α1, ß'1ap)	PAM04 PAM10	422682603, 453380528, 484735678, 551445253, 551790504, 551790913, … 298595394, 328253133, 328546871, 329435390, 359598627, 454252960, …				stronger in ß1	1		-0.322436
SS01866		Mushroom body	R71D01	attP40	VT 021816	attP2	3017224	This study	MB DANs	PAM-ß2ß'2a, ß'2m	PAM03 PAM06	858725815, 1050585709, 1233436426, 1263832477, 1387583729, 1387583807, 5812989588 644417074, 675763039, 735600320, 765457262, 798027992, 798585556, …			see MB301B		2		17.7438
MB106C		Mushroom body	ddc	VK00027	R23C12	attP2		This study	MB DANs	PAM-y5, ß'2a	PAM01 PAM02	455159380, 456174330, 487899562, 488559952, 549955973, 550408954, … 643501489, 737167616, 1110298200, 1140655376, 1171690432, 1172372655, …				stronger in ß'2a	1
MB191B		Mushroom body	R58E02	attP40	R23C12	attP2	2135239	This study	MB DANs	PAM-y5, ß'2a	PAM01 PAM02						1		10.3858
MB271C		Mushroom body	R61H03	VK00027	R23C12	attP2	2135319	This study	MB DANs	PAM-y5, ß'2a	PAM01 PAM02						1
MB197B		Mushroom body	R58E02	attP40	R45E03	attP2		This study	MB DANs	PAM-γ1γ2>γ4	PAM07	1019024473, 1050249677, 1081434698, 1112125413, 1141687128, 1142011140, …	1-2	5		sparse expression	1	1
MB443B		Mushroom body	R30G08	attP40	R80B04	attP2	2501784	This study	MB DANs	PAM-γ3	PAM12	829261936, 862705904, 863711565, 893149866, 955464899, 983759126, …	-	11	see MB441B		2
MB029B		Mushroom body	R30G08	attP40	R11A03	attP2	2135080	This study; Aso 2023 Elife, DOI: doi.org/10.7554/eLife.85756	MB DANs	PAM-γ3	PAM12	829261936, 862705904, 863711565, 893149866, 955464899, 983759126, …	-	11	see MB441B		2		12.3174
MB518C		Mushroom body	R58E02	VK00027	R15G08	attP2	2501863	This study	MB DANs	PAM-γ4, α1, (PAM-γ1γ2>γ4)	PAM08 PAM11	580317662, 582355376, 735134301, 798356481, 893805187, 924429714, … 456846996, 482762280, 512765910, 513451621, 578694777, 766298734, …	2-6	-		weak expression	1		9.89423
MB313B		Mushroom body	R58E02	attP40	R17C11	attP2	2135238	This study	MB DANs	PAM-γ5	PAM01	455159380, 456174330, 487899562, 488559952, 549955973, 550408954, …	4-6	19	see MB315C		2
MB064B		Mushroom body	ddc	attP40	R48H11	attP2	2135112	This study	MB DANs	PAM-γ5, others	PAM01	455159380, 456174330, 487899562, 488559952, 549955973, 550408954, …	~8	19	see MB315C		1		-8.61257
MB042C		Mushroom body	R58E02	VK00027	R22E04	attP2	2501608	This study	MB DANs	PAM multiple							2
MB579C		Mushroom body	ddc	VK00027	R36B06	attP2		This study	MB DANs	PAM multiple							0
MB045C		Mushroom body	R58E02	VK00027	R87B09	attP2	2501610	This study	MB DANs	PAM multiple							1
MB188C		Mushroom body	R58E02	VK00027	R11A03	attP2	2501630	This study	MB DANs	PAM multiple							2
MB189B		Mushroom body	R58E02	attP40	R15B01	attP2	2135237	This study	MB DANs	PAM multiple							1		5.95402
MB189C		Mushroom body	R58E02	VK00027	R15B01	attP2	2501631	This study	MB DANs	PAM multiple							1
MB196C		Mushroom body	R58E02	VK00027	R36B06	attP2	2501632	This study	MB DANs	PAM multiple							1
MB166B		Mushroom body	R30G08	attP40	R18D09	attP2	2135214	This study	MB DANs	PAM multiple							1		8.57064
MB167B		Mushroom body	R30G08	attP40	R22E04	attP2		This study	MB DANs	PAM multiple							1
MB171B		Mushroom body	R30G08	attP40	R50A06	attP2	2135219	This study	MB DANs	PAM multiple							2
MB201B		Mushroom body	R58E02	attP40	R95H02	attP2	2135249	This study	MB DANs	PAM multiple							1		20.4537
MB214B		Mushroom body	R76F05	attP40	R36B06	attP2		This study	MB DANs	PAM multiple							2		16.3057
MB227B		Mushroom body	ddc	attP40	R29G04	attP2		This study	MB DANs	PAM multiple							2
MB273C		Mushroom body	R61H03	VK00027	R32D11	attP2		This study	MB DANs	PAM multiple							1
MB286C		Mushroom body	ddc	VK00027	R29G04	attP2		This study	MB DANs	PAM multiple							1
MB299C		Mushroom body	R58E02	VK00027	R37E10	attP2	2135362	This study	MB DANs	PAM multiple							1
MB316C		Mushroom body	R58E02	VK00027	R93G08	attP2	2135364	This study	MB DANs	PAM multiple							2		9.65264
MB440B		Mushroom body	R30G08	attP40	R17D06	attP2		This study	MB DANs	PAM multiple							2
MB520C		Mushroom body	R58E02	VK00027	R32G08	attP2	2501865	This study	MB DANs	PAM multiple							1		-0.116221
MB522C		Mushroom body	R58E02	VK00027	R50A06	attP2	2501867	This study	MB DANs	PAM multiple							1
MB560B		Mushroom body	R76F05	attP40	R17D06	attP2	2501910	This study	MB DANs	PAM multiple							1
MB561B		Mushroom body	R76F05	attP40	R48B03	attP2		This study	MB DANs	PAM multiple							1		15.9533
MB059B		Mushroom body	R82C10	attP40	R55A07	attP2	2135108	This study	MB DANs	PPL1-α'2α2, (PPL1-γ2α'1)	PPL105	642516892, 5813019513	1-2	1	see MB058B		1		18.6934
MB568B		Mushroom body	R82C10	attP40	R21G09	attP2	2501918	This study	MB DANs	PPL1-α'3, α'2α2, FB, others	PPL104 PPL105	517514142, 5813019976 642516892, 5813019513	-	2			0		-0.26173
MB287C		Mushroom body	ddc	VK00027	R32D11	attP2	2135335	This study	MB DANs	PPL1-α3, PAM-ß1, α1, ß'1ap	PPL106 PAM10 PAM11 PAM13	331662710, 5813019607 298595394, 328253133, 328546871, 329435390, 359598627, 454252960, … 456846996, 482762280, 512765910, 513451621, 578694777, 766298734, … 675468771, 706819341, 769018494, 799578347, 800622401, 986828383, …					1
MB503B		Mushroom body	R52H03	attP40	R22B12	attP2	2501847	This study	MB DANs	PPL1-γ1pedc, OL	PPL101	393766777, 1196854070	1	1	see MB320C		1		2.90284
MB012B		Mushroom body	R14E06	attP40	R22B12	attP2	2135063	This study	MB DANs	PPL1-γ1pedc, ANs/DNs	PPL101	393766777, 1196854070	1	1	see MB320C		1
SS01248		Mushroom body	VT 063193	attP40	R14E06	attP2	3016283	This study	MB DANs	PPL1-γ1pedc, (PPL1-α'2α2)	PPL101	393766777, 1196854070	1-2	1	see MB320C	stochastic expression in PPL1-α'2α2 (PPL105)	1		26.7348
MB320B		Mushroom body	TH	attP40	R22B12	attP2	2135355	This study	MB DANs	PPL1-γ1pedc, α'2α2, (PPL1-α'3)	PPL101 PPL105	393766777, 1196854070 642516892, 5813019513	2-3	2		stochastic expression in PPL1-α'3 (PPL104)	1		3.5422
SS01246		Mushroom body	VT026773	attP40	R14E06	attP2	3016281	This study	MB DANs	PPL1-γ1pedc, α3, PPM3-EB	PPL101 PPL106 ExR2	393766777, 1196854070 331662710, 5813019607 787762461, 1136865339, 1198330286, 1449247522	4	4			0	1	16.3088
MB619B		Mushroom body	R30E11	attP40	R26H07	attP2	2502492	This study	MB DANs	PPL1-γ1pedc, PPM3-EB, FB2-NO	PPL101 ExR2 FB2A	393766777, 1196854070 787762461, 1136865339, 1198330286, 1449247522 1224258912, 1224595273, 1224941044, 1224945418	5	5			0	1
SS01312		Mushroom body	VT026773	attP40	R30E11	attP2	3016347	This study	MB DANs	PPL1-γ1pedc, γ2α'1, PPM3-FB3/4-NO, FB	PPL101 PPL103 FB4M	393766777, 1196854070 1048172314, 5813022424 1100796921, 1100801075, 1131827390, 1289359184	-	4			1	1	9.8514
MB302B		Mushroom body	R73F07	attP40	R30E11	attP2	2135350	This study	MB DANs	PPL1-γ2α'1	PPL103	1048172314, 5813022424	1	1	MB296B		2	1
MB569B		Mushroom body	R82C10	attP40	R73F07	attP2	2501919	This study	MB DANs	PPL1-γ2α'1, α'2α2, (PPL1-α'3, PPL1-α3)	PPL103 PPL105	1048172314, 5813022424 642516892, 5813019513	2-4	2			1
MB328B		Mushroom body	R82C10	attP40	R32F01	attP2	2501654	This study	MB DANs	PPL1-γ2α'1, α'2α2, α3	PPL103 PPL105 PPL106	1048172314, 5813022424 642516892, 5813019513 331662710, 5813019607	3	3			0
MB099C		Mushroom body	TH	VK00027	R73F07	attP2	2135147	This study	MB DANs	PPL1-γ2α'1, α'3, α'2α2, α3	PPL103 PPL104 PPL105 PPL106	1048172314, 5813022424 517514142, 5813019976 642516892, 5813019513 331662710, 5813019607	4	4			2
SS45091		Mushroom body	TH	attP40	ddc	attP2	3026619	This study	MB DANs	Broad DANs							0	1
MB232B		Mushroom body	TH	attP40	R14E06	attP2		This study	MB DANs	DAN multiple			~9	-			0		0.185489
MB084B		Mushroom body	R52H01	attP40	VT037871	attP2		This study	MB DANs	PAM-ß'1ap, MBON-γ1pedc>α/ß, OCG01			-	-			0
MB084C		Mushroom body	R52H01	VK00027	VT037871	attP2		This study	MB DANs	PAM-ß'1ap,ß'1m, MBON-γ1pedc>α/ß, OCG01			-	-			0
SS01247		Mushroom body	VT057061	attP40	R14E06	attP2		This study	MB DANs	PPL1-y1, PPL1-y1pedc, PPL107, FB, others			~3	-			0		31.0946
SS01252		Mushroom body	VT028511	attP40	R15B01	attP2		This study	MB DANs	PPL1-γ1, MBON-ß'2mp, ß'2mp_bilateral	PPL102 MBON03 MBON04	5812981381, 5813058050 487925037, 612738462 487925063, 613079053	3	3			0		-4.84552
MB054B		Mushroom body	R76F05	attP40	R15B01	attP2		This study	MB DANs	PAM-y5, (PPL1-y1, PPL107)			-	-			0		12.6592
SS01241		Mushroom body	VT 064246	attP40	R13F04	attP2	3016276	This study	MB other modulatory	DPM	DPM	425276848, 5813105172	1	1	SS01240, MB496B, MB034C, SS01238		2	1	26.4699
SS01240		Mushroom body	VT046004	attP40	R13F04	attP2	3016275	This study	MB other modulatory	DPM	DPM		1	1	see SS01241		2		23.3236
MB496B		Mushroom body	R52B07	attP40	R13F04	attP2		This study	MB other modulatory	DPM	DPM		1	1	see SS01241		2
MB034C		Mushroom body	R33E02	VK00027	R10F07	attP2		This study	MB other modulatory	DPM, VNC	DPM		1	1	see SS01241		0
SS01238		Mushroom body	VT 005001	attP40	R13F04	attP2	3016273	This study	MB other modulatory	DPM, AL LNs	DPM		-	1	see SS01241		0		28.7745
MB015B		Mushroom body	R15C12	attP40	R14B03	attP2	2135066	This study	MB other modulatory	SIFa, others	SIFa	699031185, 1137590785, 1418618235, 5813062866	-	2	see MB013B		2
SS01357		Mushroom body	VT037537	attP40	R51B02	attP2	3016392	This study	MB other modulatory	CSD, others	CSD	759810119, 851459972	-	1	MB465C, SS01356, SS01358, SS48835		1	1	4.21938
SS01356		Mushroom body	VT057466	attP40	R51B02	attP2	3016391	This study	MB other modulatory	CSD, OL	CSD	759810119, 851459972			see SS01357		0		0.710137
SS01358		Mushroom body	VT 022004	attP40	R51B02	attP2	3016393	This study	MB other modulatory	CSD, ANs/DNs	CSD	759810119, 851459972			see SS01357		1		0.13613
SS48835		Mushroom body	VT 021853	attP40	VT033647	attP2	3028556	This study	MB other modulatory	CSD, KCs	CSD	759810119, 851459972			see SS01357	stochastic expression	1
SS48794		Mushroom body	VT 025925	attP40	VT058566	attP2	3028537	This study	MB other modulatory	OA-VUMa2	OA-VUMa2	638481581, 1670265016	1-2	2	SS01871	cell number from both hemispheres	2	1
SS01871		Mushroom body	VT 026668	attP40	VT 012639	attP2	3017229	This study	MB other modulatory	OA-VUMa2, FB1C	OA-VUMa2 FB1C	638481581, 1670265016 579268807, 1348057533, 1379087619, 5813055913			see SS48794		0		5.69257
SS81068		Mushroom body	VT008176	attP40	VT058566	attP2	3040685	This study	MB other modulatory	OA-VPM3	OA-VPM3	329566174, 5813061260	1	1	SS46618		2	1
SS46618		Mushroom body	R24E06	attP40	VT058566	attP2	3040686	This study	MB other modulatory	OA-VPM3, others	OA-VPM3		-	1	see SS81068		1
SS01214		Mushroom body	Tdc2	attP40	VT 058430	attP2	3016249	This study	MB other modulatory	OA-VPM3,4, VNC	OA-VPM3 OA-VPM4	329566174, 5813061260 767473384	2	2	see MB022B		2		19.5709
SS01429		Mushroom body	VT039419	attP40	Tdc2	attP2	3016464	This study	MB other modulatory	OA-VPM3,4	OA-VPM3 OA-VPM4		-	2	see MB022B		2		3.63173
MB245A		Mushroom body	Tdc2	su(Hw)attP8	R24E06	attP2		This study	MB other modulatory	OA-VPM3,4, others	OA-VPM3 OA-VPM4		-	2	see MB022B		1		22.8149
SS01217		Mushroom body	Tdc2	attP40	VT 039419	attP2	3016252	This study	MB other modulatory	OA-VPM4, VUMa2, (OA-VPM3)	OA-VPM4 OA-VUMa2	767473384 638481581, 1670265016	~3	3			2	1	22.1728
SS01427		Mushroom body	VT019391	attP40	Tdc2	attP2	3016462	This study	MB other modulatory	OA-VPM4	OA-VPM4	767473384	1	1	see MB021B		2		16.643
SS01213		Mushroom body	Tdc2	attP40	VT 019391	attP2	3016248	This study	MB other modulatory	OA-VPM4	OA-VPM4		1	1	see MB021B		2		24.2281
SS01215		Mushroom body	Tdc2	attP40	VT014093	attP2	3016250	This study	MB other modulatory	OA-VPM4, ANs/DNs	OA-VPM4		1	1	see MB021B		0		16.7993
SS01204		Mushroom body	R95A10	attP40	VT 019841	attP2	3016239	This study	MB other modulatory	OA-VPM4, ANs/DNs	OA-VPM4		1	1	see MB021B		0		7.74924
SS01208		Mushroom body	R95A10	attP40	VT 019391	attP2	3016243	This study	MB other modulatory	OA-VPM4, MBDLaxon1_TBD (672598344)	OA-VPM4 MBDLaxon1_TBD (672598344)	767473384 672598344	2	2	SS01207, SS01209, SS01212,SS01422		2	1	21.3125
SS01207		Mushroom body	R95A10	attP40	VT 011128	attP2	3016242	This study	MB other modulatory	OA-VPM4, MBDLaxon1_TBD (672598344)	OA-VPM4 MBDLaxon1_TBD (672598344)		2	2	see SS01208		1		14.6425
SS01209		Mushroom body	R95A10	attP40	VT 039419	attP2	3016244	This study	MB other modulatory	OA-VPM4, MBDLaxon1_TBD (672598344)	OA-VPM4 MBDLaxon1_TBD (672598344)		3	2	see SS01208		1		18.8524
SS01212		Mushroom body	Tdc2	attP40	VT011128	attP2	3016247	This study	MB other modulatory	OA-VPM4, MBDLaxon1_TBD (672598344)	OA-VPM4 MBDLaxon1_TBD (672598344)		2	2	see SS01208		1		24.6371
SS01422		Mushroom body	VT039419	attP40	R95A10	attP2	3016457	This study	MB other modulatory	OA-VPM4, MBDLaxon1_TBD (672598344)	OA-VPM4 MBDLaxon1_TBD (672598344)		2	2	see SS01208		2		8.99479
SS01420		Mushroom body	VT 019391	attP40	R95A10	attP2	3016455	This study	MB other modulatory	OA-VPM4, MBDLaxon1_TBD (672598344), PLP244	OA-VPM4 MBDLaxon1_TBD (672598344) PLP244	767473384 672598344 912601209	3	3	SS01419, MB113A		1	1	0.151804
SS01419		Mushroom body	VT044973	attP40	R95A10	attP2	3016454	This study	MB other modulatory	OA-VPM4, MBDLaxon1_TBD (672598344), PLP244	OA-VPM4 MBDLaxon1_TBD (672598344) PLP244		3	3	see SS01420		2		11.6799
MB113A		Mushroom body	Tdc2	su(Hw)attP8	R95A10	attP2		This study	MB other modulatory	OA-VPM4, MBDLaxon1_TBD (672598344), PLP244	OA-VPM4 MBDLaxon1_TBD (672598344) PLP244		-	3	see SS01420		1		-4.63389
SS01210		Mushroom body	Tdc2	attP40	VT019841	attP2	3016245	This study	MB other modulatory	OA-VPM4,VUMa2, PLP244, others	OA-VPM4 OA-VUMa2 PLP244	767473384 638481581, 1670265016 912601209	>3	3			2	1	17.8175
MB380C		Mushroom body	R17A04	VK00027	R65D07	attP2	2501716	This study	MB other modulatory	MB-C1	MB-C1	5813021291, 5813075020	1-2	2	see MB380B (LH2449), SS23817		2		12.9652
SS85572		Lateral horn	VT020713	attP40	R32B12	attP2	3041583	This study	LH LHONs	LHMB1	LHMB1	5813020988	1	1			2	1
SS82503		Lateral horn	R64A11	attP40	R65G11	attP2	3041103	This study	LH LHONs	LHAD1b3, others	LHAD1b3	451382570, 455828904, 5813047019	~7	3			2	1
SS16659		Lateral horn	R65D05	attP40	R66B12	attP2	3024080	This study	LH LHONs	LHAD1c2	LHAD1c2	424776680, 424780893, 424781115, 425121959, 551298257	1-5	5			2	1
SS32231		Lateral horn	VT 040847	attP40	VT 000772	attP2	3026989	This study	LH LHONs	LHAV2c1, CL167	LHAV2c1 CL167	422971316, 454693209, 455033548, 456082779, 518476551, 580547055, ... 821728921, 821729349, 1134140939	-	16			1	1
SS00602		Lateral horn	R54G12	VK00027	R22B12	attP2	2502119	This study	LH LHONs	LHAV4e2_b, AVLP468	LHAV4e2_b AVLP468	700550360, 731567967, 731918732, 762263004, 762948368, 887433630 1226831477, 1289242975, 1289920105, 5813038177	-	10		other candidates: LHAV4e2_a, PLP087	1	1	2.82494
MB155B		Lateral horn	R24E06	attP40	R30H02	attP2	2135203	This study	LH LHONs	LHAV4e7_b, others	LHAV4e7_b	606444098, 731919293, 1042572999	~8	3			2	1	-4.80234
MB576B		Lateral horn	R93D10	attP40	R77F05	attP2	2501928	This study	LH LHONs	LHPV3a1, LHPV3a3_b, EB	LHPV3a1 LHPV3a3_b	913681721, 1036503560 914364284, 945057870	~7	4			0	1	-10.4611
SS35040		Lateral horn	R42D01	attP40	R37E10	attP2	3026343	This study	LH LHONs	LHPV4c1_c, VNC	LHPV4c1_c	756870190, 5813022150, 5813058028, 5813108084	-	4	SS24820		1	1
SS01372		Lateral horn	R25B07	attP40	R55F01	attP2	3016407	This study	LH LHONs	LHPV5a1_a,b, DNES1	LHPV5a1_a LHPV5a1_b DNES1	573333284, 573683455, 604368022, 609941228 546511447, 573333903, 577546843 513447083, 574834955, 603477954, 603478303, 5812980506	-	12			1	1	14.4846
SS00502		Lateral horn	R25B07	attP40	R45F12	attP2	2502014	This study	LH LHONs	LHPV5a2	LHPV5a2	573670049, 579576294, 696432315, 727838223	4	4			2	1	2.03317
SS00595		Lateral horn	R52H01	attP40	R12G04	attP2	2502112	This study	LH LHONs	LHPV5d1_a, VNC	LHPV5d1_a	329220439, 602999843, 5813010200, 5813012375	1	4		weak expression	1	1	7.98283
SS81027		Lateral horn	R78B06	attP40	VT037023	attP2	3040671	This study	LH LHONs	LHPV6a1	LHPV6a1	480590337, 480594756, 480599437, 480945354, 481627444, 511625768, 511626068, 511626286, 511966731, 543684107, 574468840, 758154573, 5813012322, 5813039907	>6	14			2	1
MB378B		Lateral horn	R16C09	attP40	R53B06	attP2	2501713	This study	LH LHONs	LHPV5b1?, others							1		18.4237
SS01836		Lateral horn	VT014093	attP40	R95A10	attP2	3017163	This study	LH LHLNs	LHAV4g8, ANs/DNs, others	LHAV4g8	666451615, 667141710, 668148078, 761229983	-	4			1	1	1.2816
SS33917		CRE, SMP, SIP, SLP	VT 007746	attP40	R64A11	attP2	3025283	This study; Yamada 2023 Elife, DOI: doi.org/10.7554/eLife.79042 Aso 2023 Elife, DOI: doi.org/10.7554/eLife.85756	SNP/CRE	SMP348,353,354, SLP400, (SLP399)	SMP348 SMP353 SMP354 SLP400	298591130, 5813039910 424443911 389307767, 390003153, 5813010748 296199149, 326888609, 484134987	~10	9	SS33918	other candidates: SMP350	2	1
SS33918		CRE, SMP, SIP, SLP	VT 007746	attP40	R66B12	attP2	3025285	This study; Yamada 2023 Elife, DOI: doi.org/10.7554/eLife.79042 Aso 2023 Elife, DOI: doi.org/10.7554/eLife.85756	SNP/CRE	SMP334,348,353, SLP400	SMP334 SMP348 SMP353 SLP400	360254108 298591130, 5813039910 424443911 296199149, 326888609, 484134987	~10	7	see SS33917	other candidates: SMP347	2
SS67250		CRE, SMP, SIP, SLP	VT 007746	attP40	R20G06	attP2	3036489	This study	SNP/CRE	SMP348,353	SMP348 SMP353	298591130, 5813039910 424443911	2	2		other candidates: SMP350	1	1
SS67240		CRE, SMP, SIP, SLP	VT 007746	attP40	VT 040698	attP2	3036484	This study	SNP/CRE	SMP348, SLP427	SMP348 SLP427	298591130, 5813039910 328533799, 330238043, 5812980153, 5813063216	4-6	6		other candidates: SMP353	2	1
SS32262		CRE, SMP, SIP, SLP	R48F07	attP40	R64A11	attP2	3027012	This study	SNP/CRE	SMP348,350, SLP400, FB	SMP348 SMP350 SLP400	298591130, 5813039910 266873591, 296199026, 327937494 296199149, 326888609, 484134987	6-10	8		other candidates: SMP353	0	1
SS70184		CRE, SMP, SIP, SLP	VT 040698	attP40	VT 007746	attP2	3037222	This study	SNP/CRE	SMP348,349, SLP394	SMP348 SMP349 SLP394	298591130, 5813039910 266187477, 266187480, 5813064828 298936099	5-6	6		other candidates: SMP335	2
SS70185		CRE, SMP, SIP, SLP	VT 040698	attP40	VT 039419	attP2	3037238	This study	SNP/CRE	SMP348, SLP394, others	SMP348 SLP394	298591130, 5813039910 298936099	>5	3			1
SS81072		CRE, SMP, SIP, SLP	R26D04	attP40	VT057342	attP2	3040688	This study	SNP/CRE	SMP353	SMP353	424443911	1	1	SS81071, SS82497, SS67249, SS67226, SS67218, SS67235		2	1
SS81071		CRE, SMP, SIP, SLP	R79D01	attP40	VT057342	attP2	3040689	This study	SNP/CRE	SMP353	SMP353	424443911	1	1	see SS81072		2
SS82497		CRE, SMP, SIP, SLP	R64A11	JK22C	VT057241	attP2	3041076	This study	SNP/CRE	SMP353	SMP353	424443911	1-2	1	see SS81072		2
SS67249		CRE, SMP, SIP, SLP	VT040580	attP40	R64A11	attP2	3036488	This study	SNP/CRE	SMP353, (DNES1)	SMP353	424443911	1	1	see SS81072		2
SS67226		CRE, SMP, SIP, SLP	VT 007746	attP40	VT057241	attP2	3036478	This study	SNP/CRE	SMP353, AVLP044_a, (WED092-093?)	SMP353 AVLP044_a	424443911 891577717, 977201905	>3	3	see SS81072		0
SS67218		CRE, SMP, SIP, SLP	VT 007746	attP40	VT 040580	attP2		This study	SNP/CRE	SMP353, WED016, (PVLP118)	SMP353 WED016	424443911 1626512826	2	2	see SS81072		0
SS67235		CRE, SMP, SIP, SLP	VT 007746	attP40	VT 057342	attP2	3036481	This study	SNP/CRE	SMP353	SMP353	424443911	1-2	1	see SS81072	weak expression	2
SS67256		CRE, SMP, SIP, SLP	VT 040580	attP40	R66B12	attP2	3036492	This study	SNP/CRE	SMP353, LHAD1b3, LHPD3c1	SMP353 LHAD1b3 LHPD3c1	424443911 451382570, 455828904, 5813047019 5813011024	2-3	5			1	1
SS68135		CRE, SMP, SIP, SLP	VT 057342	attP40	R66B12	attP2	3036962	This study	SNP/CRE	SMP353-354	SMP353 SMP354	424443911 389307767, 390003153, 5813010748	2-3	4	SS25028		2	1
SS25028		CRE, SMP, SIP, SLP	R38F08	attP40	R64A11	attP2		This study	SNP/CRE	SMP353-354	SMP353 SMP354		1-2	4	see SS68135		2
SS67255		CRE, SMP, SIP, SLP	VT025965	attP40	R66B12	attP2	3036491	This study	SNP/CRE	SMP354	SMP354	389307767, 390003153, 5813010748	2	3			1	1
SS68152		CRE, SMP, SIP, SLP	R20D07	attP40	R66B12	attP2	3036965	This study	SNP/CRE	SMP350,353,366, (SMP354,365?)	SMP350 SMP353 SMP366	266873591, 296199026, 327937494 424443911 481371769, 611343891	7-8	6			2
SS82405		CRE, SMP, SIP, SLP	VT008974	attP40	R48E02	attP2	3041092	This study	SNP/CRE	SMP350, (SMP348)	SMP350	266873591, 296199026, 327937494	3-5	3			2	1
SS68157		CRE, SMP, SIP, SLP	R26D04	attP40	R64A11	attP2	3036960	This study	SNP/CRE	SMP350, SLP400	SMP350 SLP400	266873591, 296199026, 327937494 296199149, 326888609, 484134987	~5	6		other candidates: SMP353	2	1
SS68158		CRE, SMP, SIP, SLP	R26D04	attP40	R66B12	attP2	3036967	This study	SNP/CRE	SMP348,350,353	SMP348 SMP350 SMP353	298591130, 5813039910 266873591, 296199026, 327937494 424443911	~5	6			2	1
SS69398		CRE, SMP, SIP, SLP	VT 007746	VK00027	R64A11	attP2	3036714	This study	SNP/CRE	SMP346,348,350,354, SLP400	SMP346 SMP348 SMP350 SMP354 SLP400	5813007108, 5813092319 298591130, 5813039910 266873591, 296199026, 327937494 389307767, 390003153, 5813010748 296199149, 326888609, 484134987	-	13			2
SS69402		CRE, SMP, SIP, SLP	VT 007746	attP40	R64A11	JK22C	3036718	This study	SNP/CRE	SMP339,346,350,353,354, SLP400	SMP339 SMP346 SMP350 SMP353 SMP354 SLP400	669075559, 5812980884 5813007108, 5813092319 266873591, 296199026, 327937494 424443911 389307767, 390003153, 5813010748 296199149, 326888609, 484134987	>10	14		other candidates: SMP348	2	1
SS69405		CRE, SMP, SIP, SLP	R64A11	JK22C	VT 007746	attP2	3036771	This study	SNP/CRE	SMP339,346,348	SMP339 SMP346 SMP348	669075559, 5812980884 5813007108, 5813092319 298591130, 5813039910	>10	6		other candidates: SLP400	2
SS69406		CRE, SMP, SIP, SLP	R66B12	JK22C	VT 007746	attP2	3036772	This study	SNP/CRE	SMP339,346,348,350, others	SMP339 SMP346 SMP348 SMP350	669075559, 5812980884 5813007108, 5813092319 298591130, 5813039910 266873591, 296199026, 327937494	-	8			2
SS67254		CRE, SMP, SIP, SLP	VT038816	attP40	R66B12	attP2	3036490	This study	SNP/CRE	SLP399, SMP351	SLP399 SMP351	266187559, 481731074 266527996, 266528044, 296535868, 5813039857	~4	6			2	1
SS68128		CRE, SMP, SIP, SLP	VT 045617	attP40	R66B12	attP2	3036961	This study	SNP/CRE	SLP399-400	SLP399 SLP400	266187559, 481731074 296199149, 326888609, 484134987	~4	5	SS68127		2	1
SS68127		CRE, SMP, SIP, SLP	VT 045617	attP40	R64A11	attP2	3036959	This study	SNP/CRE	SLP399-400	SLP399 SLP400	266187559, 481731074 296199149, 326888609, 484134987	3-5	5	see SS68128		2
SS67247		CRE, SMP, SIP, SLP	VT038816	attP40	R64A11	attP2	3036486	This study	SNP/CRE	SLP399-400, SMP431	SLP399 SLP400 SMP431	266187559, 481731074 296199149, 326888609, 484134987 295828029, 5813009830	8-9	7			2
SS69414		CRE, SMP, SIP, SLP	VT 007746	attP40	R64A11	JK73A	3036780	This study	SNP/CRE	SMP339,346,348,350,353-355?			12-15				2
SS69400		CRE, SMP, SIP, SLP	VT 007746	VK00027	R66B12	attP2	3036716	This study	SNP/CRE	N.D.							2
SS69397		CRE, SMP, SIP, SLP	R64A11	VK00027	VT 007746	attP2	3036713	This study	SNP/CRE	N.D.							2
SS69410		CRE, SMP, SIP, SLP	VT 007746	VK00027	R64A11	JK22C	3036776	This study	SNP/CRE	N.D.							2
SS69404		CRE, SMP, SIP, SLP	VT 007746	VK00027	R64A11	JK73A	3036720	This study	SNP/CRE	N.D.							2
SS67238		CRE, SMP, SIP, SLP	VT 007746	attP40	VT 027738	attP2	3036483	This study	SNP/CRE	SMP347, SLP420	SMP347 SLP420	266187342, 266187383, 267896360, 326888433, 326888675, 328269766, 331006655, 390361224 295815100, 295815955, 326509224	~6	11			2	1
SS67248		CRE, SMP, SIP, SLP	VT 025965	attP40	R64A11	attP2	3036487	This study	SNP/CRE	SMP342,347	SMP342 SMP347	543092817 266187342, 266187383, 267896360, 326888433, 326888675, 328269766, 331006655, 390361224	~5	9			2	1
SS67237		CRE, SMP, SIP, SLP	VT 007746	attP40	VT038816	attP2	3036482	This study	SNP/CRE	SLP390?, others	SLP390	5813049907	4-6	1			1
SS67221		CRE, SMP, SIP, SLP	VT 026646	attP40	VT 019911	attP2	3036477	This study; Yamada 2023 Elife, DOI: doi.org/10.7554/eLife.79042 Aso 2023 Elife, DOI: doi.org/10.7554/eLife.85756	SNP/CRE	SMP108	SMP108	298258513, 361445621	1	1	SS45234,SS67229,SS68156,SS70237		2	1
SS45234		CRE, SMP, SIP, SLP	VT 026646	attP40	VT 029309	attP2	3032035	This study; Yamada 2023 Elife, DOI: doi.org/10.7554/eLife.79042 Aso 2023 Elife, DOI: doi.org/10.7554/eLife.85756	SNP/CRE	SMP108	SMP108	298258513, 361445621	1	1	see SS67221		2
SS67229		CRE, SMP, SIP, SLP	VT 019911	attP40	VT 029309	attP2	3036480	This study	SNP/CRE	SMP108	SMP108	298258513, 361445621	1	1	see SS67221		2
SS68156		CRE, SMP, SIP, SLP	R25D01	attP40	VT 029309	attP2	3036946	This study	SNP/CRE	SMP108	SMP108	298258513, 361445621	1	1	see SS67221		2
SS70237		CRE, SMP, SIP, SLP	VT 029309	attP40	VT 026846	attP2	3037239	This study	SNP/CRE	SMP108	SMP108	298258513, 361445621	1	1	see SS67221		2
SS45245		CRE, SMP, SIP, SLP	VT 013344	attP40	VT048933	attP2	3027077	This study	SNP/CRE	CRE011	CRE011	674882250, 5901213440	1	1	SS45222, SS48792		2	1
SS45222		CRE, SMP, SIP, SLP	VT018689	attP40	VT048933	attP2		This study; Yamada 2023 Elife, DOI: doi.org/10.7554/eLife.79042 Aso 2023 Elife, DOI: doi.org/10.7554/eLife.85756	SNP/CRE	CRE011	CRE011		1	1	see SS45245		2
SS48792		CRE, SMP, SIP, SLP	VT 018689	attP40	VT 013344	attP2	3028530	This study	SNP/CRE	CRE011	CRE011		1	1	see SS45245	stochastic expression	1
SS32242		CRE, SMP, SIP, SLP	R13D05	attP40	VT 040712	attP2	3026995	This study	SNP/CRE	CRE034,039	CRE034 CRE039	643773259, 769268002 613083317, 644148539, 644153089, 739572008, 894551935, 5813054079, 5813054659, 5813123042	~6	5	SS32241		1	1
SS48887		CRE, SMP, SIP, SLP	R71C11	attP40	VT 008749	attP2	3028806	This study	SNP/CRE	CRE042, SAD092, AVLP493	CRE042 SAD092 AVLP493	641688553, 703900244 1313188640, 1846930477, 2094501381, 5813002062, 5813038026 612336669, 888146447	~8	8			1	1
SS01203		CRE, SMP, SIP, SLP	R80G12	attP40	VT047171	attP2	3016238	This study	SNP/CRE	CRE051-054	CRE051 CRE052 CRE053 CRE054	581678043, 673085197, 706840303, 5812982924 612703762, 643739027, 674100160, 736173896 672006007, 700321894 829598814, 830634936, 862671913, 922354084, 5813033196, 5813082459	7-12	16	SS85521		2	1	10.5494
SS85521		CRE, SMP, SIP, SLP	VT039474	attP40	R28D01	attP2	3041575	This study	SNP/CRE	CRE051-054	CRE051 CRE052 CRE053 CRE054		~6	16	see SS01203		2
SS85348		CRE, SMP, SIP, SLP	VT027273	attP40	VT043925	attP2	3041552	This study	SNP/CRE	CRE055	CRE055	673362451, 796836697, 797187575, 798908816, 800273538, 829593966, 5813011840, 5813094619	~7	8	SS85435		2	1
SS85435		CRE, SMP, SIP, SLP	VT043925	attP40	VT027273	attP2	3041560	This study	SNP/CRE	CRE055	CRE055		~7	8	see SS85348		1
SS85368		CRE, SMP, SIP, SLP	VT027273	attP40	VT047171	attP2	3041557	This study	SNP/CRE	CRE055, PS072	CRE055 PS072	673362451, 796836697, 797187575, 798908816, 800273538, 829593966, 5813011840, 5813094619 1933563873, 1933904658, 5813022617, 5813034469, 5813108981	-	13			1
SS48833		CRE, SMP, SIP, SLP	VT 027312	attP40	R28A10	attP2	3028606	This study	SNP/CRE	CRE080, IB072, ANs/DNs	CRE080 IB072	736140238, 800286386, 829050526, 829059301, 5813022811, 5901193671, 5901213819 1097300368, 1223274640, 1283552888, 1284312505	~5	6	SS48870		1	1
SS48870		CRE, SMP, SIP, SLP	R28A10	attP40	VT 027312	attP2	3028801	This study	SNP/CRE	CRE080, IB072, ANs/DNs	CRE080 IB072		~4	6	see SS48833		1
SS83956		CRE, SMP, SIP, SLP	R65E11	attP40	R27G01	attP2	3041093	This study	SNP/CRE	N.D.			2	-		MBONs?	2	1
SS54635		CRE, SMP, SIP, SLP	R44D11	attP40	R65G11	attP2		This study	SNP/CRE	PC1a,1b,1c,1d,1e, others	PC1a PC1b PC1c PC1d PC1e	5813046951, 359744514 267214250, 392821837 267551639, 550319575 58130363587, 5813013342 514850616	-	5		flipout data only
SS25731		CRE, SMP, SIP, SLP	R71G01	attP40	R15A01	attP2		This study	SNP/CRE	PC1d?							1
SS32264		CRE, SMP, SIP, SLP	R49C08	attP40	R10G01	attP2		This study	SNP/CRE	SLP374, SIP078-079	SLP374 SIP078 SIP079	420221276 298245448, 299617731, 299958696 267559575, 359594119	~6	6			2	1
SS82465		CRE, SMP, SIP, SLP	R82F03	attP40	VT026776	attP2	3041085	This study	SNP/CRE	SIP033	SIP033	739213376, 760397222	~3	2			1	1
SS32226		CRE, SMP, SIP, SLP	VT 008485	attP40	VT040847	attP2	3025277	This study	SNP/CRE	SIP041,044,050, SMP210	SIP041 SIP044 SIP050 SMP210	640281116, 701327912 456152222, 456152258 422401750, 547888586 510278853, 540972196, 675119034	~10	9	SS32232		2	1
SS32232		CRE, SMP, SIP, SLP	VT 040847	attP40	VT 008485	attP2	3026990	This study	SNP/CRE	SIP041,044,050, SMP210	SIP041 SIP044 SIP050 SMP210	640281116, 701327912 456152222, 456152258 422401750, 547888586 510278853, 540972196, 675119034	~10	9	see SS32226		2
SS83861		CRE, SMP, SIP, SLP	VT045636	attP40	VT008485	attP2	3041079	This study	SNP/CRE	SIP049	SIP049	449209971, 578914626, 642693620	~3	3	SS83921		2	1
SS83921		CRE, SMP, SIP, SLP	VT045636	attP40	VT025598	attP2	3041088	This study	SNP/CRE	SIP049	SIP049		~3	3	see SS83861		2
SS83894		CRE, SMP, SIP, SLP	VT057255	attP40	VT032906	attP2	3041086	This study	SNP/CRE	SIP065	SIP065	330320065, 5813021235	1	1			2	1
SS33909		CRE, SMP, SIP, SLP	VT 026342	attP40	VT 033912	attP2	3025273	This study; Aso 2023 Elife, DOI: doi.org/10.7554/eLife.85756	SNP/CRE	SLP217-218, VES035	SLP217 SLP218 VES035	424720670, 424729369, 487537477, 488896350 299043307, 423757555 2126943304, 2222406094, 5813017464	~7	9			1	1
SS02067		CRE, SMP, SIP, SLP	R72H06	attP40	R47B02	attP2	3017436	This study	SNP/CRE	SLP363, PVLP025, LAL090	SLP363 PVLP025 LAL090	294428266 1663652072, 1691972267 1437492192, 1479623035, 1498374987, 1498379099, 1498379140, 1499065388, ...	~10	15			1	1	16.9704
SS69962		CRE, SMP, SIP, SLP	VT 014554	attP40	R12E09	attP2	3037246	This study	SNP/CRE	SLP363	SLP363	294428266	1	1			2	1
SS32194		CRE, SMP, SIP, SLP	VT 046099	attP40	R48F07	attP2	3026957	This study	SNP/CRE	SLP374	SLP374	420221276	1	1	SS00485, SS32221, SS01185		2	1
SS00485		CRE, SMP, SIP, SLP	R22F02	attP40	R45G05	attP2	2501996	This study	SNP/CRE	SLP374	SLP374	420221276	1	1	see SS32194		2
SS32221		CRE, SMP, SIP, SLP	VT 017650	attP40	VT034628	attP2	3026981	This study	SNP/CRE	SLP374	SLP374	420221276	1	1	see SS32194		2
SS01185		CRE, SMP, SIP, SLP	R53A05	attP40	VT 025779	attP2	3016220	This study	SNP/CRE	SLP374	SLP374	420221276	1	1	see SS32194		1		10.6667
SS01840		CRE, SMP, SIP, SLP	VT 058720	attP40	R80D07	attP2	3017167	This study	SNP/CRE	SLP374, others	SLP374	420221276	-	1			1		21.1529
MB436B		CRE, SMP, SIP, SLP	R30E08	attP40	R89G07	attP2	2501777	This study	SNP/CRE	SLP374, FB, others	SLP374	420221276	-	1			1
SS70178		CRE, SMP, SIP, SLP	VT 040698	attP40	VT 038816	attP2	3037240	This study	SNP/CRE	SLP388,440	SLP388 SLP440	297917459, 298258611 328870472	2	2	SS69929		2	1
SS69929		CRE, SMP, SIP, SLP	VT 038816	attP40	VT 040698	attP2	3037241	This study	SNP/CRE	SLP388,440	SLP388 SLP440		2-3	2	see SS70178		1
SS81122		CRE, SMP, SIP, SLP	VT028320	attP40	R37G12	attP2	3040692	This study	SNP/CRE	SLP391	SLP391	298612190	1	1			2	1
SS32263		CRE, SMP, SIP, SLP	R49C08	attP40	VT 012328	attP2	3027013	This study	SNP/CRE	SLP405_a, others	SLP405_a	295473400, 299617872, 327535642, 328213594, 359944162	2-5	5		other candidates: SLP405_b, 405_c; inconsistent expression across samples	0	1
SS32998		CRE, SMP, SIP, SLP	R10D10	attP40	R54H04	attP2	3028589	This study	SNP/CRE	SLP438, SCL-AVLP_TBD (5813021922, 5813070017), CL357-358	SLP438 SCL-AVLP_TBD (5813021922, 5813070017) CL357 CL358	5813056020, 5813056028 5813021922, 5813070017 511686666, 5813078595 1070332560, 5813070050	5-6	6	SS33007		2	1
SS33007		CRE, SMP, SIP, SLP	R54H04	attP40	R10D10	attP2		Bogovic 2021 PLOS ONE, DOI: 10.1371/journal.pone.0236495	SNP/CRE	SLP438, SCL-AVLP_TBD (5813021922, 5813070017), CL357-358	SLP438 SCL-AVLP_TBD (5813021922, 5813070017) CL357 CL358		5-6	6	see SS32998		2
SS00438		CRE, SMP, SIP, SLP	R10D10	attP40	R91H11	attP2	2501949	This study	SNP/CRE	SLP438, SCL-AVLP_TBD (5813021922, 5813070017), CL357-358, TBD (328075622)	SLP438 SCL-AVLP_TBD (5813021922, 5813070017) CL357 CL358 TBD (328075622)	5813056020, 5813056028 5813021922, 5813070017 511686666, 5813078595 1070332560, 5813070050 328075622	-	7	similar to SS33007	flipout data only
SS00437		CRE, SMP, SIP, SLP	R10D10	attP40	R14E06	attP2	2501948	This study	SNP/CRE	SLP438, SCL-AVLP_TBD (5813021922, 5813070017), CL357-358, SMP587-588	SLP438 SCL-AVLP_TBD (5813021922, 5813070017) CL357 CL358 SMP587 SMP588	5813056020, 5813056028 5813021922, 5813070017 511686666, 5813078595 1070332560, 5813070050 5813021566 638040562, 642046803, 1173029301, 5813071068	-	9			0	1	20.7301
SS00463		CRE, SMP, SIP, SLP	R14E06	attP40	R10D10	attP2	2501974	This study	SNP/CRE	N.D.					similar to SS00437	flipout data only
SS00464		CRE, SMP, SIP, SLP	R14E06	attP40	R91H11	attP2		This study	SNP/CRE	N.D.					similar to SS00437	flipout data only
SS87416		CRE, SMP, SIP, SLP	R54G09	attP40	VT012410	attP2	3041556	This study	SNP/CRE	SLP457	SLP457	326119769, 792692885	1	1			2	1
SS48916		CRE, SMP, SIP, SLP	VT 008485	attP40	VT 000772	attP2	3028525	This study	SNP/CRE	SMP011, AN_TBD (5813047188)	SMP011	484126552, 510987433	1-2	2		stochastic expression	1	1
SS48799		CRE, SMP, SIP, SLP	VT 043075	attP40	VT 040354	attP2	3028535	This study	SNP/CRE	SMP026	SMP026	298599271, 5813068707	1	1			1	1
SS69991		CRE, SMP, SIP, SLP	R60C01	attP40	VT 029309	attP2	3037228	This study	SNP/CRE	SMP052,108	SMP052 SMP108	546641039, 576574889, 583132200, 635908014 298258513, 361445621	2-3	3	SS70236		1	1
SS70236		CRE, SMP, SIP, SLP	VT029309	attP40	VT010063	attP2	3037226	This study	SNP/CRE	SMP052,108	SMP052 SMP108		2	3	see SS69991		1
SS81054		CRE, SMP, SIP, SLP	R33H04	attP40	VT038787	attP2	3040678	This study	SNP/CRE	SMP084, SMP106	SMP084 SMP106	297917363, 297925608, 331774819, 392130578 519957346, 550318785, 550651224, 551333454, 551666144, 551669824, 583024065, 583024625, 5812980299	-	~10			2	1
SS01227		CRE, SMP, SIP, SLP	R14C08	attP40	R11F12	attP2	3016262	This study; Aso 2023 Elife, DOI: doi.org/10.7554/eLife.85756	SNP/CRE	SMP120,124	SMP120 SMP124	392411222, 452162916, 455815977, 484554412 484911881, 486876782, 516214576, 516965856	4	4	SS00542, SS0543		1	1	-7.76457
SS00542		CRE, SMP, SIP, SLP	R33E06	attP40	R89G09	attP2	2502058	This study	SNP/CRE	SMP120,124, VNC	SMP120 SMP124		4	4	see SS01227		1
SS00543		CRE, SMP, SIP, SLP	R33E06	VK00027	R89G09	attP2	2502059	This study; Aso 2023 Elife, DOI: doi.org/10.7554/eLife.85756	SNP/CRE	SMP120,124, VNC	SMP120 SMP124		4-5	4	see SS01227		1
SS32228		CRE, SMP, SIP, SLP	VT 040004	attP40	VT 020600	attP2	3026986	This study; Aso 2023 Elife, DOI: doi.org/10.7554/eLife.85756	SNP/CRE	SMP146	SMP146	268731005, 299289811	1	1			2	1
MB207B		CRE, SMP, SIP, SLP	R76F05	attP40	R12D12	attP2		This study	SNP/CRE	SMP181	SMP181	328943204, 330640044	1	1		weak expression	2	1
SS00462		CRE, SMP, SIP, SLP	R14C07	attP40	ddc	attP2	2501973	This study	SNP/CRE	SMP181,011,384	SMP181 SMP011 SMP384	328943204, 330640044 484126552, 510987433 548712377, 5813020996	-	3		flipout data only
SS85535		CRE, SMP, SIP, SLP	R58G11	attP40	R49A06	attP2	3041577	This study	SNP/CRE	SMP212	SMP212	702692200, 893338749, 5813058310	~10	3			2	1
SS70191		CRE, SMP, SIP, SLP	VT 040698	attP40	R26D04	attP2	3037243	This study	SNP/CRE	SMP227,230,279_a, SLP427	SMP227 SMP230 SMP279_a SLP427	417882515, 479260921 297925478, 390344371, 448234999 670353384, 701051650, 728667734 328533799, 330238043, 5812980153, 5813063216	-	-			1	1
SS49896		CRE, SMP, SIP, SLP	R26C06	VK00027	VT 021379	attP2	3028543	This study	SNP/CRE	SMP319-320, VNC	SMP319 SMP320	542691005, 5812981228 417908800, 479637825, 480987689, 512014262, 5812981506, 5813021225	~8	8			2	1
SS49898		CRE, SMP, SIP, SLP	R26C06	su(Hw)attP8	VT 021379	attP2	3028808	This study	SNP/CRE	SMP319-320, VNC	SMP319 SMP320		~10	6	see SS49896		1
SS49755		CRE, SMP, SIP, SLP	R56B05	attP40	R84B09	attP2	3028811	This study; Aso 2023 Elife, DOI: doi.org/10.7554/eLife.85756	SNP/CRE	SMP357-362	SMP357 SMP358 SMP359 SMP360 SMP361 SMP362	296203325, 296203434, 643402037 607251100, 5812982052, 5813108129 296203392, 326884223, 388267095, 705229969 609979769, 610321430 296199021, 326888627 296531366, 326884331, 638394209	>10	15	SS48894		2	1
SS48894		CRE, SMP, SIP, SLP	R84B09	attP40	R56B05	attP2	3028819	This study	SNP/CRE	SMP357-362	SMP357 SMP358 SMP359 SMP360 SMP361 SMP362		>10	15	see SS49755		1
SS01384		CRE, SMP, SIP, SLP	VT 028464	attP40	R60F01	attP2	3016419	This study	SNP/CRE	SMP359, ANs/DNs	SMP359	296203392, 326884223, 388267095, 705229969	2	3			0	1	14.2257
SS00480		CRE, SMP, SIP, SLP	R20G03	attP40	R81A04	attP2	2501991	This study	SNP/CRE	SMP367, l2LN22, TuBu08	SMP367 l2LN22 TuBu08	5813047739 2101339904, 5813003258 1077752379, 1170857299, 1171207096, 1201624330, 1202241942, 1232983358, …	-	-		does not match with SMP367 in ventral branches	1	1
SS35317		CRE, SMP, SIP, SLP	VT 007746	attP40	VT002042	attP2	3031434	This study	SNP/CRE	SMP415, AL PNs, others	SMP415	550297695, 604864322	-	2		other candidates: LHPV10a1	1	1
SS70173		CRE, SMP, SIP, SLP	VT 011311	attP40	R53G12	attP2	3037248	This study	SNP/CRE	SMP424	SMP424	386877197, 510676580	2	2			2	1
SS32246		CRE, SMP, SIP, SLP	R13F04	attP40	Trh	attP2	3026999	This study	SNP/CRE	SMP503	SMP503	361312808, 5813020840	1	1	SS01239	weak expression	1	1
SS01239		CRE, SMP, SIP, SLP	VT 049125	attP40	R13F04	attP2	3016274	This study	SNP/CRE	SMP503, MBON-y1pedc>a/b	SMP503 MBON11	361312808, 5813020840 424767514, 517518166	2	2	see SS32246		0		15.6567
SS00477		CRE, SMP, SIP, SLP	R20A02	VK00027	R61A01	attP2	2501988	This study	SNP/CRE	SMP537, ANs/DNs	SMP537	358286194, 418641700	2	2			1	1
SS69945		CRE, SMP, SIP, SLP	VT 038816	attP40	R53G12	attP2	3037247	This study	SNP/CRE	SMP549	SMP549	329566197, 455229034	1	1			2	1
SS32257		CRE, SMP, SIP, SLP	R33E06	attP40	VT 043654	attP2		This study	SNP/CRE	SMP559, KCs	SMP559	298262599, 298603633, 328939480	1-2	3			0	1
SS32236		CRE, SMP, SIP, SLP	R10D10	attP40	VT056377	attP2		This study	SNP/CRE	SMP587-588, others	SMP587 SMP588	5813021566 638040562, 642046803, 1173029301, 5813071068	2-3	3			1	1
SS32235		CRE, SMP, SIP, SLP	R10D10	attP40	VT045235	attP2	3026992	This study	SNP/CRE	SMP591, (SMP590,592?)	SMP591	454822542, 487212916, 514833145, 5813011133, 5813033443	5-10	5			2	1
SS01877		CRE, SMP, SIP, SLP	R76F12	attP40	R20F03	attP2	3017235	This study	SNP/CRE	SMP592, (SMP590-591?), FB, others	SMP592	451062462, 578016879, 734491001, 5813026718	~4	4		weak expression	0		15.3938
SS81138		CRE, SMP, SIP, SLP	R37G12	attP40	R50C10	attP2	3040695	This study	SNP/CRE	SMP496	SMP496	542410481	0-2	1		weak and stochastic expression	2	1
MB583B		CRE, SMP, SIP, SLP	TH	attP40	R42H01	attP2	2501935	This study	SNP/CRE	PPL203-204, (AVLP555)	PPL203 PPL204	294436967 542039038, 759464163	2	2			2	1	11.1798
SS01323		CRE, SMP, SIP, SLP	VT 042573	attP40	R34E09	attP2	3016358	This study	SNP/CRE	DGI, LHPV4c1_c, rocket, JOs	DGI LHPV4c1_c TBD (1780465838)	5813047772 756870190, 5813022150, 5813058028, 5813108084 1780465838	-	-			1	1	6.05349
MB252C		CRE, SMP, SIP, SLP	R20C11	VK00027	R21G01	attP2	2135300	This study	SNP/CRE	N.D.			2	-			2	1	7.42723
SS85542		CRE, SMP, SIP, SLP	VT027273	attP40	R89G09	attP2	3041579	This study	SNP/CRE	N.D.							1	1
SS85441		CRE, SMP, SIP, SLP	R35A03	attP40	VT040847	attP2	3041561	This study	SNP/CRE	N.D.							1	1
SS48815		CX/LAL	VT 002471	attP40	VT 058563	attP2	3032065	This study	CX/LAL EB	EL, others	EL	696682163, 725942718, 725951660, 727350004, 820144012, 912596952, …	-	18			2	1
SS48342		CX/LAL	R17H02	attP40	R17H12	attP2	3029580	This study	CX/LAL EB	EL			2-7	18		stochastic expression	0
SS48881		CX/LAL	R50H07	attP40	VT 019074	attP2	3029565	This study	CX/LAL EB	ER3d?, others							1
SS49899		CX/LAL	R26C06	su(Hw)attP8	R54H04	attP2	3029050	This study; Aso 2023 Elife, DOI: doi.org/10.7554/eLife.85756	CX/LAL FB	hDeltaB, D, E	hDeltaB hDeltaD hDeltaE	664978073, 755950242, 786994048, 818796911, 846991524, 850182049, … 388012215, 540112974, 851200326, 886276864, 886281163, 917674256, 1104832963, 5813041510 511806866, 850764542, 885253510, 916651038, 948333576, 5813012769, 5813041497, 5813071231	16-20	18	SS48882, SS49897		2	1
SS87474		CX/LAL	R26C06	attP40	VT022025	attP2	3041553	This study	CX/LAL FB	hDeltaF	hDeltaF	885257867, 886280796, 915605750, 948372363, 949015717, 949054716, 1166885674, 5813053685	8	8	SS87520, SS87481, SS87475		2	1
SS87520		CX/LAL	R72G03	attP40	VT022025	attP2	3041554	This study	CX/LAL FB	hDeltaF	hDeltaF		8	8	see SS87474		2
SS87481		CX/LAL	R26C06	attP40	R91D10	attP2	3041572	This study	CX/LAL FB	hDeltaF	hDeltaF		8	8	see SS87474		2
SS87475		CX/LAL	R26C06	attP40	VT000986	attP2	3041562	This study	CX/LAL FB	hDeltaF	hDeltaF		~10	8	see SS87474		1
SS87480		CX/LAL	R26C06	attP40	R72G03	attP2	3041569	This study	CX/LAL FB	hDeltaD, F	hDeltaD hDeltaF	388012215, 540112974, 851200326, 886276864, 886281163, 917674256, 1104832963, 5813041510 885257867, 886280796, 915605750, 948372363, 949015717, 949054716, 1166885674, 5813053685	16	16	SS87450, SS87451		2	1
SS87450		CX/LAL	R9D11	attP40	R72G03	attP2	3041570	This study	CX/LAL FB	hDeltaD, F	hDeltaD hDeltaF		~16	16	see SS87480		2
SS87451		CX/LAL	R9D11	attP40	R26C06	attP2	3041571	This study	CX/LAL FB	hDeltaD, F	hDeltaD hDeltaF		~16	16	see SS87480		2
SS87390		CX/LAL	VT000986	attP40	R72G03	attP2	3041568	This study	CX/LAL FB	hDeltaD, F?			~16				1
SS87536		CX/LAL	R24D02	JK73A	R20H08	attP2	3041573	This study	CX/LAL FB	FB1G	FB1G	483245369, 513784136	1	1	SS87537		2	1
SS87537		CX/LAL	R24D02	JK73A	R21C08	attP2		This study	CX/LAL FB	FB1G	FB1G		1	1	see SS87536		2
SS00581		CX/LAL	R48H12	attP40	R41B07	attP2	2502098	This study; Aso 2023 Elife, DOI: doi.org/10.7554/eLife.85756	CX/LAL FB	FB2H	FB2H_a FB2H_b	5813027679, 5813078563 732034061, 5813061116	~2	2			1	1	6.59336
SS87499		CX/LAL	R21C08	attP40	VT005537	attP2	3041559	This study	CX/LAL FB	FB5AB	FB5AB	946304488, 5813047763	1	1			2	1
SS01270		CX/LAL	R21C08	attP40	R20H08	attP2	3016305	This study	CX/LAL FB	FB1G, FB5AB	FB1G FB5AB	483245369, 513784136 946304488, 5813047763	2	2	SS87498		2	1
SS87498		CX/LAL	R21C08	attP40	VT050228	attP2	3041555	This study	CX/LAL FB	FB1G, FB5AB	FB1G FB5AB		2	2	see SS01270		2
SS87401		CX/LAL	R44H01	attP40	R84C10	attP2	3041576	This study	CX/LAL FB	FB6A, FB6I	FB6A FB6I	422191200, 946308203, 1105955480, 5813055834, 5813061177, 5813061495 452029745, 5813058367	1-3	4			2	1
SS88997		CX/LAL	R25G01	JK22C	R15D05	attP2	3042199	This study; Aso 2023 Elife, DOI: doi.org/10.7554/eLife.85756	CX/LAL FB	FB8G	FB8G	296851261, 358259842, 358424052, 421357275, 885607728, 5813010809	~6	3	SS88935		2	1
SS88935		CX/LAL	R25G01	JK22C	VT014604	attP2	3042193	This study	CX/LAL FB	FB8G	FB8G	296851261, 358259842, 358424052, 421357275, 885607728, 5813010809	~4	3	see SS88997		2
SS87533		CX/LAL	R84C10	attP40	R28F06	attP2	3041585	This study	CX/LAL FB	N.D.			>10		SS87531, SS81007	candidates: FB6A, FB6C, FB6G, FB6I	2	1
SS87531		CX/LAL	R84C10	attP40	R64D07	attP2	3041578	This study	CX/LAL FB	N.D.			~10		see SS87533		2
SS81007		CX/LAL	R84C10	attP40	VT043400	attP2	3040661	This study	CX/LAL FB	N.D.			~10		see SS87533		2
SS01152		CX/LAL	R30E08	attP40	VT 008469	attP2	3016187	This study	CX/LAL FB	FB4X?, MBON-ß1>α							1		10.8184
SS88953		CX/LAL	VT014604	attP40	VT063740	attP2	3042196	This study; Aso 2023 Elife, DOI: doi.org/10.7554/eLife.85756	CX/LAL FB	N.D.			>10			candidates: FB5Q, FB8I, FB7E	1
SS88958		CX/LAL	VT049245	attP40	VT063740	attP2	3042197	This study	CX/LAL FB	N.D.			~5			candidates: FB6U	1
SS47413		CX/LAL	VT 008882	attP40	R48H02	attP2	3032547	This study	CX/LAL NO	LCNOpm	LCNOpm	1513363614, 1540129092	1	1			2	1
MB291C		CX/LAL	TH	VK00027	R12G01	attP2	2135339	This study	CX/LAL PB	LPsP, SMP181	LPsP SM181	881217171, 1095275456 328943204, 330640044	-	2			1	1
SS48817		CX/LAL	VT 009650	attP40	VT033647	attP2	3030754	Gao 2019 Sciene, DOI: 10.1126/science.aau8302	CX/LAL DANs	FB2A (PPM3-FB2-NO), PPL1-α'2α2	FB2A PPL105	1224258912, 1224595273, 1224941044, 1224945418 642516892, 5813019513	3	3			1	1
SS48802		CX/LAL	VT 014724	attP40	VT033647	attP2	3028528	Gao 2019 Sciene, DOI: 10.1126/science.aau8302	CX/LAL DANs	FB4L (PPM3-FB3/4)	FB4L	1131836121, 1225640135, 5813022925, 5813041180	2	2			2	1
SS70424		CX/LAL	R14C08	attP40	ddc	attP2	2135184	Gao 2019 Sciene, DOI: 10.1126/science.aau8302	CX/LAL DANs	EXR2 (PPM3-EB)	EXR2	787762461, 1136865339, 1198330286, 1449247522	2	2	see MB250C, MB233B		1	1
MB233B		CX/LAL	TH	attP40	R21C11	attP2	2135281	This study	CX/LAL DANs	EXR2 (PPM3-EB)	EXR2		2	2	see SS70424		1		-13.4711
MB250C		CX/LAL	R16A07	VK00027	R14E06	attP2		This study	CX/LAL DANs	EXR2 (PPM3-EB)	EXR2		2	2	see SS70424		1		22.5605
SS32230		CX/LAL	VT 029362	attP40	VT013618	attP2	3026988	Scaplen 2021 Elife, DOI: doi.org/10.7554/eLife.63379 Aso 2023 Elife, DOI: doi.org/10.7554/eLife.85756	CX/LAL	LAL034, VNC	LAL034	795135527, 858573728, 858574470	3-4	3	SS32220, SS32219, SS32256		1	1
SS32220		CX/LAL	VT 013618	attP40	VT029362	attP2	3026980	This study	CX/LAL	LAL034	LAL034	795135527, 858573728, 858574470	~4	3	see SS32230		1
SS32219		CX/LAL	VT 013618	attP40	VT 063636	attP2	3026979	Scaplen 2021 Elife, DOI: doi.org/10.7554/eLife.63379 Aso 2023 Elife, DOI: doi.org/10.7554/eLife.85756	CX/LAL	LAL034, PVLP040	LAL034 PVLP040	795135527, 858573728, 858574470 1566169639, 1566519535	-	5	see SS32230		1
SS32256		CX/LAL	R29E04	attP40	VT013618	attP2	3027007	This study	CX/LAL	LAL034, PLP115_a, PVLP040	LAL034 PLP115_a PVLP040	795135527, 858573728, 858574470 881596353, 977218524, 1006560977, 1347907087, 1481202338 1566169639, 1566519535	-	10	see SS32230	other candidates: PLP115_b	2
SS48924		CX/LAL	VT 027323	attP40	VT 012764	attP2	3028568	This study	CX/LAL	LAL050	LAL050	1046177683, 1448587060	2-3	2			2	1
SS48932		CX/LAL	R76E07	attP40	VT 012764	attP2	3029545	This study	CX/LAL	LAL050, AVLP145	LAL050 AVLP145	1046177683, 1448587060 1105502296, 1355408941, 1697104095, 1820233780, 1851614730	~5	7			1	1
SS85451		CX/LAL	R53B08	attP40	VT045636	attP2	3041563	This study	CX/LAL	LAL133	LAL133	1605790917, 1633075014, 1636822043, 1664108939, 1664110256	~6	5			1	1
SS49756		CX/LAL	R68B09	attP40	VT 033485	attP2	3029535	This study	CX/LAL	LAL139, GNG, (MBON-γ3ß'1)	LAL139	1344858721	-	1			1	1
SS01825		CX/LAL	VT 024634	attP40	R80B04	attP2	3017152	This study	CX/LAL	LAL188	LAL188	1533265020, 1634770661, 1697185831	3	3			1	1	11.9966
SS35008		Ascending/Descending	R20A02	attP40	VT 013594	attP2	3026327	This study	ANs/DNs ascending	MBDLaxon1_TBD (519012059)	MBDLaxon1_TBD (519012059)	519012059	1-2	1			1	1
SS49300		Ascending/Descending	VT 065317	attP40	VT 061918	attP2	3029564	This study	ANs/DNs ascending	AN_TBD (5813047188)	AN_TBD (5813047188)	5813047188	1	1	SS01146, SS49873, SS48930, SS32273, SS32224, SS32222, SS35251		2	1
SS01146		Ascending/Descending	R24H08	attP40	VT 058720	attP2	3016181	This study	ANs/DNs ascending	AN_TBD (5813047188)	AN_TBD (5813047188)	5813047188	1	1	see SS49300		2		28.8239
SS49873		Ascending/Descending	VT044178	attP40	VT 008650	attP2	3029539	This study	ANs/DNs ascending	AN_TBD (5813047188)	AN_TBD (5813047188)	5813047188	-	1	see SS49300		2
SS48930		Ascending/Descending	R48H02	attP40	VT 042837	attP2	3029568	This study	ANs/DNs ascending	AN_TBD (5813047188)	AN_TBD (5813047188)	5813047188	-	1	see SS49300		1
SS32273		Ascending/Descending	R71C11	attP40	Trh	attP40	3027020	This study	ANs/DNs ascending	AN_TBD (5813047188)	AN_TBD (5813047188)	5813047188	-	1	see SS49300		2
SS32224		Ascending/Descending	VT 045235	attP40	R35F11	attP2	3026983	This study	ANs/DNs ascending	AN_TBD (5813047188)	AN_TBD (5813047188)	5813047188	1-2	1	see SS49300		2
SS32222		Ascending/Descending	VT 045235	attP40	VT043054	attP2	3026982	This study	ANs/DNs ascending	AN_TBD (5813047188), VP3+_vPN	AN_TBD (5813047188) VP3+_vPN	5813047188 663432544	2	1	see SS49300		1
SS35251		Ascending/Descending	R41C05	attP40	VT 002692	attP2	3025279	This study	ANs/DNs ascending	AN_TBD (5813047188), others	AN_TBD (5813047188)	5813047188	-	1	see SS49300		1
SS49267		Ascending/Descending	VT 000771	attP40	R71A10	attP2	3029600	This study	ANs/DNs ascending	AN_TBD (1044330963)	AN_TBD (1044330963)	1044330963	1-2	1	SS49357		2	1
SS49357		Ascending/Descending	R71A10	attP40	VT 000771	attP2	3029549	This study	ANs/DNs ascending	AN_TBD (1044330963)	AN_TBD (1044330963)	1044330963	1	1	see SS49267		1
SS49890		Ascending/Descending	VT 002218	attP40	R54H04	attP2	3029574	This study	ANs/DNs ascending	AN_TBD (1750733958), AN_TBD (1782447437)	AN_TBD (1750733958) AN_TBD (1782447437)	1750733958 1782447437	2	2			2	1
SS35256		Ascending/Descending	R41C05	attP40	R79C11	attP2	3025288	This study	ANs/DNs ascending	AN_TBD (1505123111), others	AN_TBD (1505123111)	1505123111	-	1			2	1
SS35243		Ascending/Descending	R41C05	attP40	VT 032411	attP2	3025267	This study	ANs/DNs ascending	AN_TBD (2253768870), others	AN_TBD (2253768870)	2253768870	-	1		similar to SS51021 (Chen 2022 bioRxiv)	2
SS01161		Ascending/Descending	R41C05	attP40	VT063303	attP2	3016196	This study	ANs/DNs ascending	AN_TBD (2128981133)	AN_TBD (2128981133)	2128981133	1	1			1	1	18.0465
SS35224		Ascending/Descending	R41C05	attP40	VT 018700	attP2	3025245	This study	ANs/DNs ascending	AN_TBD (2131597754), AN_TBD (2225755564), AN_TBD (1197455268)	AN_TBD (2131597754) AN_TBD (2225755564) AN_TBD (1197455268)	2131597754 2225755564 1197455268	-	3	SS35225	other candidates: 1290222901, 1197455013, 1414724312	2	1
SS35225		Ascending/Descending	R41C05	JK73A	VT 018700	attP2	3025246	This study	ANs/DNs ascending	AN_TBD (2131597754), AN_TBD (2225755564), AN_TBD (1197455268)	AN_TBD (2131597754) AN_TBD (2225755564) AN_TBD (1197455268)		-	3	see SS35224		2
SS35231		Ascending/Descending	R41C05	attP40	VT 023561	attP2	3025253	This study	ANs/DNs ascending	Likely LSANs, HSN, others	AN_TBD (573151229) HSN	573151229 2211443902	-	2		see LSAN-2 (Shao 2019 Neuron)	0
SS35233		Ascending/Descending	R41C05	attP40	VT 008159	attP2	3025256	This study	ANs/DNs ascending	AN_TBD (1134405199)			-	-			2
SS32217		Ascending/Descending	VT 033006	attP40	R92C10	attP2	3026977	This study	ANs/DNs ascending	Likely TPN1			1	-	SS35244	see R30A08 (Kim 2017 elife)	1	1
SS35244		Ascending/Descending	R41C05	attP40	VT 046248	attP2	3025268	This study	ANs/DNs ascending	Likely TPN1			2-3	-	similar to SS32217		2
SS01159	LH2445	Ascending/Descending	R41C05	attP40	VT 026019	attP2		Dolan 2019 eLife, DOI: 10.7554/eLife.43079	ANs/DNs ascending	VNC-PN1, others			-	-		candidates: 1663021115	1		-78.81
SS35227		Ascending/Descending	R41C05	attP40	VT 050663	attP2	3025249	This study	ANs/DNs ascending	N.D.							2	1
SS87366		Ascending/Descending	VT005537	attP40	R12D12	attP2	3041567	This study	ANs/DNs ascending	N.D.			1	-			2	1
SS35230		Ascending/Descending	R41C05	JK73A	VT 050247	attP2	3025252	This study	ANs/DNs ascending	N.D.			2	-	SS35239		2	1
SS35239		Ascending/Descending	R41C05	attP40	VT 018472	attP2	3025263	This study	ANs/DNs ascending	N.D.			2-3	-	similar to SS35230		1
SS33919		Ascending/Descending	VT050734	attP40	VT 026019	attP2	3027022	This study	ANs/DNs ascending	N.D.			1	-			2	1
SS01160		Ascending/Descending	R41C05	attP40	VT058568	attP2	3016195	This study	ANs/DNs ascending	N.D.			2-3	-			2	1	12.3541
SS69977		Ascending/Descending	VT 025717	attP40	VT014554	attP2	3037229	This study	ANs/DNs ascending	N.D.			2	-			2	1
SS35253		Ascending/Descending	R41C05	attP40	VT 042832	attP2	3025281	This study	ANs/DNs ascending	N.D.			2	-			2	1
SS01163		Ascending/Descending	R41C05	attP40	VT 048942	attP2	3016198	This study	ANs/DNs ascending	N.D.			1	-			1		2.91963
SS01111		Ascending/Descending	VT 048942	attP40	VT014097	attP2	3016146	This study	ANs/DNs ascending	N.D.							2	1	10.553
SS35241		Ascending/Descending	R41C05	attP40	VT002043	attP2	3025265	This study	ANs/DNs ascending	N.D.							2	1
SS35248		Ascending/Descending	R41C05	attP40	VT 014099	attP2	3025275	This study	ANs/DNs ascending	N.D.					SS35250, SS35254		2	1
SS35250		Ascending/Descending	R41C05	attP40	VT 027003	attP2	3025278	This study	ANs/DNs ascending	N.D.					see SS35248		2
SS35254		Ascending/Descending	R41C05	attP40	R56B12	attP2	3025286	This study	ANs/DNs ascending	N.D.					see SS35248		2
SS35234		Ascending/Descending	R41C05	attP40	VT 040047	attP2	3025257	This study	ANs/DNs ascending	N.D.							2	1
SS35229		Ascending/Descending	R41C05	attP40	VT 050247	attP2	3025251	This study	ANs/DNs ascending	N.D.							1	1
SS35255		Ascending/Descending	R41C05	JK73A	R56B12	attP2	3025287	This study	ANs/DNs ascending	N.D.							1
SS01162		Ascending/Descending	R41C05	attP40	VT026020	attP2	3016197	This study	ANs/DNs ascending	N.D.							1
SS35257		Ascending/Descending	R41C05	attP40	R52H02	attP2	3025290	This study	ANs/DNs ascending	N.D.							2
SS01158		Ascending/Descending	R41C05	attP40	VT014097	attP2	3016193	This study	ANs/DNs ascending	N.D.							1		32.4189
SS35246		Ascending/Descending	R41C05	attP40	VT049745	attP2	3025271	This study	ANs/DNs ascending	N.D.							1
SS00603		Ascending/Descending	R55F02	attP40	R34A03	attP2	2502120	This study	ANs/DNs ascending	N.D.							2	1	1.43832
SS01365		Ascending/Descending	VT 062498	attP40	R53C10	attP2	3016400	This study	ANs/DNs ascending	N.D.							1		4.21623
SS01819		Ascending/Descending	VT 025779	attP40	VT026020	attP2	3017146	This study	ANs/DNs ascending	N.D.							1		-4.69741
SS01847		Ascending/Descending	VT 014099	attP40	VT 062498	attP2	3017174	This study	ANs/DNs ascending	N.D.							1		11.8045
SS32198		Ascending/Descending	VT 049923	attP40	VT 026000	attP2	3026960	This study	ANs/DNs ascending	N.D.							0
SS32227		Ascending/Descending	VT014340	attP40	VT 017649	attP2	3026985	This study	ANs/DNs ascending	N.D.							0
SS48819		Ascending/Descending	VT 009650	attP40	VT 015970	attP2	3028538	This study	ANs/DNs ascending	N.D.							0
SS49303		Ascending/Descending	VT 065317	attP40	R70H11	attP2	3032081	This study	ANs/DNs ascending	N.D.							1
SS35242		Ascending/Descending	R41C05	attP40	VT006542	attP2	3025266	This study	ANs/DNs ascending	N.D.							1
SS00516		Ascending/Descending	R28D07	attP40	R20A03	attP2	2502028	This study	ANs/DNs ascending	N.D.							1	1
SS01822		Ascending/Descending	VT 024634	attP40	VT 024634	attP2	3017149	This study	ANs/DNs ascending	N.D.							1	1	18.5596
SS01335		Ascending/Descending	VT 025779	attP40	R41C05	attP2	3016370	This study	ANs/DNs ascending	N.D.							1	1	8.30162
SS35236		Ascending/Descending	R41C05	attP40	VT 032912	attP2	3025260	This study	ANs/DNs ascending	N.D.							2	1
SS00450		Ascending/Descending	R11E10	attP40	R54H11	attP2	2501961	This study	ANs/DNs ascending	N.D.							0
SS00465		Ascending/Descending	R14E12	attP40	R66B02	attP2	2501976	This study	ANs/DNs ascending	N.D.							1		-0.412794
SS00585		Ascending/Descending	R49G12	attP40	R50H07	attP2	2502102	This study	ANs/DNs ascending	N.D.							1		18.4377
SS32239		Ascending/Descending	R12H12	attP40	VT 059695	attP2	3025259	This study	ANs/DNs ascending	N.D.							2
SS32233		Ascending/Descending	VT 050734	attP40	R87D09	attP2	3026991	This study	ANs/DNs ascending	N.D.							2	1
SS02069		Ascending/Descending	R25H02	attP40	R41C05	attP2	3017438	This study	ANs/DNs ascending	N.D.							1		1.71586
SS10910		Ascending/Descending	VT014097	attP40	VT058568	attP2	3026952	This study	ANs/DNs ascending	N.D.							1
SS01088		Ascending/Descending	VT 001606	attP40	VT026019	attP2	3016123	This study	ANs/DNs ascending	N.D.							1		-51.6834
SS01095		Ascending/Descending	VT 014097	attP40	VT 031497	attP2	3016130	This study	ANs/DNs ascending	N.D.							1		3.84628
SS01139		Ascending/Descending	R20G03	attP40	VT 025999	attP2	3016174	This study	ANs/DNs ascending	N.D.							1		14.3467
SS49276		Ascending/Descending	VT 050229	attP40	VT 037820	attP2	3029567	This study	ANs/DNs ascending?	AN_TBD (422328492), others	AN_TBD (422328492)	422328492	>2	1			1	1
SS00620		Ascending/Descending	R73H08	VK00027	R50H07	attP2	2502137	This study	ANs/DNs ascending?	N.D.							1
SS00532		Ascending/Descending	R31F03	VK00027	R56B05	attP2	2502045	This study	ANs/DNs descending	DNES1	DNES1	513447083, 574834955, 603477954, 603478303, 5812980506	~4	5	MB157B, SS00528, SS00529, SS00533		2	1
MB157B		Ascending/Descending	R24H02	attP40	R65D07	attP2	2135205	This study	ANs/DNs descending	DNES1	DNES1		~5	5	see SS00532		1
SS00528		Ascending/Descending	R31F03	attP40	R21D11	attP2	2502041	This study	ANs/DNs descending	DNES1	DNES1		3-4	5	see SS00532		2
SS00529		Ascending/Descending	R31F03	attP40	R53C01	attP2	2502042	This study	ANs/DNs descending	DNES1	DNES1		3-4	5	see SS00532		2
SS00533		Ascending/Descending	R31F03	VK00027	R75H09	attP2	2502046	This study	ANs/DNs descending	DNES1	DNES1		~4	5	see SS00532		1
SS00470		Ascending/Descending	R16E11	attP40	R18G01	attP2	2501981	This study	ANs/DNs descending	DNES2-3	DNES2 DNES3	295063181, 5813067334 418645869	3	3			2	1	8.38408
SS00589		Ascending/Descending	R50H07	attP40	R80B04	attP2	2502106	This study	ANs/DNs descending	aSP28_TBD	aSP28_TBD	572801466, 982446156, 5813013228	3	3	SS00474, SS00472, SS00473		2	1	4.91441
SS00474		Ascending/Descending	R19F01	attP40	R55A07	attP2	2501985	This study	ANs/DNs descending	aSP28_TBD	aSP28_TBD	572801466, 982446156, 5813013228	3	3	see SS00589		1		1.1727
SS00472		Ascending/Descending	R19F01	attP40	R26A02	attP2	2501983	This study	ANs/DNs descending	aSP28_TBD, others	aSP28_TBD	572801466, 982446156, 5813013228	2	3	see SS00589		0		-10.5525
SS00473		Ascending/Descending	R19F01	attP40	R48A08	attP2	2501984	This study	ANs/DNs descending	aSP28_TBD, (DNES1)	aSP28_TBD	572801466, 982446156, 5813013228	-	3	see SS00589		1		0.582543
SS01876		Ascending/Descending	R64D11	attP40	R24D07	attP2	3017234	This study	ANs/DNs descending	DNp27	DNp27	1072063538, 5813020347	1	1	see SS00923 (Namiki 2018 Elife)		2		12.1312
MB114B		Ascending/Descending	R10A07	attP40	R10H10	attP2	2135162	This study	ANs/DNs descending	DNp27	DNp27		1	1	see SS00923 (Namiki 2018 Elife)		1		-15.2638
MB202B		Ascending/Descending	R59F08	attP40	R50A06	attP2	2135250	This study	ANs/DNs descending	DNp27, others	DNp27				see SS00923 (Namiki 2018 Elife)		2		24.6872
SS00562		Ascending/Descending	R38E07	attP40	R65G10	attP2	2502078	This study	ANs/DNs descending	OCG01, others							1		21.3755
SS00565		Ascending/Descending	R38E07	VK00027	R65G10	attP2	2502081	This study	ANs/DNs descending	OCG01, others							1		19.1326
SS48787		Ascending/Descending	VT 046776	attP40	VT 029814	attP2	3028536	This study	ANs/DNs descending?	N.D.					SS48812		2	1
SS48812		Ascending/Descending	VT 029814	attP40	VT 046776	attP2	3029554	This study	ANs/DNs descending?	N.D.					see SS48787		2
MB251C		Ascending/Descending	R20C11	VK00027	R14E06	attP2	2135299	This study	ANs/DNs descending?	N.D.							2
SS32201		Ascending/Descending	VT011123	attP40	R52G03	attP2	3026963	This study	ANs/DNs descending?	N.D.					SS33925		1
SS33925		Ascending/Descending	R52G03	attP40	VT 011123	attP2		This study	ANs/DNs descending?	N.D.					see SS32201		1
SS01154		Ascending/Descending	R33E02	attP40	VT 007770	attP2	3016189	This study	ANs/DNs	N.D.					MB452B		2	1	8.35489
MB452B		Ascending/Descending	R33E02	attP40	R49C12	attP2		This study	ANs/DNs	N.D.					see SS01154		2
MB459B		Ascending/Descending	R34E09	attP40	R12G12	attP2	2501800	This study	ANs/DNs	N.D.							0		8.69082
MB494B		Ascending/Descending	R52B07	attP40	R11A03	attP2		This study	ANs/DNs	N.D.							1		11.6446
SS00469		Ascending/Descending	R15C12	attP40	R14D01	attP2	2501980	This study	ANs/DNs	N.D.							0
SS00537		Ascending/Descending	R33D07	VK00027	R25H04	attP2	2502051	This study	ANs/DNs	N.D.							1
SS00609		Ascending/Descending	R60A10	attP40	R34E09	attP2	2502126	This study	ANs/DNs	N.D.							1		-7.50915
SS01282		Ascending/Descending	VT 062498	attP40	R22A07	attP2	3016317	This study	ANs/DNs	N.D.							2		14.6287
SS01872		Ascending/Descending	VT039465	attP40	VT 058697	attP2	3017230	This study	ANs/DNs	N.D.							0		24.6909
SS33911		Ascending/Descending	VT 040712	attP40	VT 043654	attP2	3025247	This study	ANs/DNs	N.D.							1
SS01216		Ascending/Descending	Tdc2	attP40	VT 046247	attP2	3016251	This study	ANs/DNs	N.D.							2	1	15.5619
SS01361		Ascending/Descending	VT 025779	attP40	R53A05	attP2	3016396	This study	ANs/DNs	N.D.							1		14.2854
SS75743		Ascending/Descending	R21G03	attP40	R47B12	attP2	3039988	This study	ANs/DNs	N.D.							1
MB001B		Others	R10H10	attP40	R55A07	attP2	2135052	This study; Aso 2023 Elife, DOI: doi.org/10.7554/eLife.85756	Misc peptidergic	CRZ01,02	CRZ01 CRZ02	294161385 448994377	2	2			1	1	-1.81225
SS00508		Others	R26A02	attP40	R48A08	attP2	2502020	This study	Misc peptidergic	CRZ01,02, aSP28_TBD	CRZ01 CRZ02 aSP28_TBD	294161385 448994377 572801466, 5813013228, 982446156	-	5		flipout data only
SS33905		Others	VT033047	attP40	VT 003236	attP2	3025254	This study	Misc peptidergic	DSKMP3	DSKMP3	327937328, 328559607	2	2	SS32225, SS32189		2	1
SS32225		Others	VT 003236	attP40	VT 033047	attP2	3026984	This study	Misc peptidergic	DSKMP3	DSKMP3		2	2	see SS33905		2
SS32189		Others	VT033047	attP40	R32D10	attP2	3026953	This study; Aso 2023 Elife, DOI: doi.org/10.7554/eLife.85756	Misc peptidergic	DSKMP3	DSKMP3		2	2	see SS33905		2
SS33913		Others	VT003236	attP40	R32D10	attP2		This study	Misc peptidergic	DSKMP3	DSKMP3		2	2			2
SS48598		Others	VT026024	attP40	R30H05	attP2	3028829	This study	Misc peptidergic	PI1_c	PI1_c	206555682, 270322941, 301037686, 331411807, 5813026416, 5813061389	~5	6		cell number from both hemispheres	2	1
MB247A		Others	Tdc2	su(Hw)attP8	R57C10	attP2	2135295	This study	Misc OANs	Broad OANs							1	1	5.21353
SS48831		Others	VT 058563	attP40	VT 002471	attP2	3028807	This study	Misc OANs	OA-VUMa1, EB	OA-VUMa1	1353043462, 1479618250	-	1			0	1
SS48816		Others	VT 002471	attP40	R72A09	attP2	3028542	This study	Misc OANs	OA-VUMa1,7, ANs/DNs	OA-VUMa1 OA-VUMa7	1353043462, 1479618250 576825965	2-3	2			0	1
SS01418		Others	VT 012639	attP40	R95A10	attP2	3016453	This study	Misc OANs	N.D., (OA-VPM4)			2	-		stochastic expression	2		11.1127
SS01421		Others	VT 058899	attP40	R95A10	attP2	3016456	This study	Misc OANs	N.D., (OA-VPM4)			1-3	-		stochastic expression	1		20.1521
SS01428		Others	VT058899	attP40	Tdc2	attP2	3016463	This study	Misc OANs	N.D., (OA-VPM4, OA-VUMa1,2)						stochastic expression	1		21.1279
SS01211		Others	Tdc2	attP40	VT012639	attP2	3016246	This study	Misc OANs	N.D.							1		7.03518
SS01425		Others	VT 012639	attP40	Tdc2	attP2	3016460	This study	Misc OANs	N.D.							1		5.19443
MB246A		Others	Tdc2	su(Hw)attP8	R30H02	attP2	2135294	This study	Misc OANs	N.D.							2	1
SS45092		Others	Trh	attP40	ddc	attP2	3026620	This study	Misc 5-HT	Broad 5HT							0	1
SS32259		Others	R46C02	attP40	R13F04	attP2	3027009	This study	Misc 5-HT	5-HTPMPD01	5-HTPMPD01	297230760, 297908801	1	1	SS47477		2	1
SS47477		Others	R13F04	attP40	R46C02	attP2	3027029	This study	Misc 5-HT	5-HTPMPD01, JOs	5-HTPMPD01	297230760, 297908801	1	1	see SS32259	weak and stochastic expression	0
SS01178		Others	R51G04	attP40	VT 039567	attP2	3016213	This study	Misc fruitless	aDT4, ANs/DNs	aDT4	789330613, 1912436017	1	1			0	1
SS36564	aIPgSS1	Others	VT064565	attP40	VT043699	attP2	3025934	Schretter 2020 Elife, DOI: 10.7554/eLife.58942	Misc fruitless	aIPg1-4	aIPg1 aIPg2 aIPg3 aIPg4	707854989, 707858790, 707863263, 1138212774 645456880, 676479156, 1882009576, 5813022814, 5813035694 768590452, 5813098975 861251038, 5813068484	~13	13	SS36551, SS48777, SS33907, SS32237		2	1
SS36551	aIPgSS2	Others	VT043699	attP40	R11A07	attP2	3025952	Schretter 2020 Elife, DOI: 10.7554/eLife.58942	Misc fruitless	aIPg1-4	aIPg1 aIPg2 aIPg3 aIPg4		~10	13	see SS36564		2
SS48777		Others	VT 043699	attP40	VT 064565	attP2		This study	Misc fruitless	aIPg1-4	aIPg1 aIPg2 aIPg3 aIPg4		~10	13	see SS36564		2
SS33907		Others	VT 043700	attP40	R11A07	attP2	3025282	This study	Misc fruitless	aIPg1-4	aIPg1 aIPg2 aIPg3 aIPg4		~8	13	see SS36564		2
MB381B		Others	R18D09	attP40	R25A08	attP2	2501717	This study	Misc circadian	l-LNv, s-LNv	l-LNv s-LNv	1884625521, 2065745704, 5813001741, 5813026773 511051477, 1664980698, 1975347348, 2007068523, 2068801704	-	9			0	1	5.65771
SS00447		Others	R10H10	attP40	R25A08	attP2	2501958	This study	Misc circadian	l-LNv	l-LNv	1884625521, 2065745704, 5813001741, 5813026773	~3	4			2	1	7.82841
MB122B		Others	R12G04	attP40	R18D09	attP2	2135170	Liang 2017 Neuron, DOI: 10.1016/j.neuron.2017.05.007	Misc circadian	LNd, (s-LNv subset)	LNd	296544364, 448260940, 5813021192, 5813056917, 5813064789, 5813069648	2-4	6			2	1
MB403B		Others	R23E05	attP40	R39D12	attP2	2501743	This study	Misc circadian	DN1a	DN1a	264083994, 5813022274	2	2	MB404B, MB403C		2	1	12.1068
MB404B		Others	R23E05	attP40	R49A06	attP2	2501745	This study	Misc circadian	DN1a	DN1a		2	2	see MB403B		2
MB403C		Others	R23E05	VK00027	R39D12	attP2	2501744	This study	Misc circadian	DN1a, (KCs)	DN1a		2	2	see MB403B		0		10.43
SS00449		Others	R11B03	attP40	R18H11	attP2	2501960	This study	Misc circadian	DN1a, SMP532	DN1a SMP532	264083994, 5813022274 388984132, 480391822	~8	4			1	1	-8.4398
SS39539		Others	TH	VK00027	R40E08	attP2	3025913	This study	OL	aMe8	aMe8	1066511487, 5812981460	~4	2	see SS00657		2
SS39538		Others	TH	attP40	R40E08	attP2	3025912	This study	OL	aMe8	aMe8		~4	2	see SS00657		2
SS39540		Others	ddc	attP40	R40E08	attP2	3025914	This study	OL	aMe8	aMe8		~4	2	see SS00657		2
SS45089		Others	TH	attP40	HL9	attP2	3026617	This study	OL	aMe8, others	aMe8		-	2		weak expression	0
MB532B		Others	R64B03	attP40	R44A02	attP2		This study	OL	N.D.							1	1
SS02078		Others	R44A02	attP40	R12E07	attP2	2502501	This study	OL	N.D.							1	1	-24.0326
SS88901		Others	VT023793	attP40	VT024643	attP2	3042192	This study	VLNP	LHPV6q1	LHPV6q1	787563949, 5813047683	1	1			2	1
SS88964		Others	VT023793	attP40	VT029310	attP2	3042198	This study	VLNP	LHPV6q1	LHPV6q1		-	1			1
SS49891		Others	VT 029314	attP40	VT 047880	attP2	3028584	This study	VLNP	WEDPN3, SLP374, others	WEDPN3 SLP374	1006854683, 5813013913, 5813020138 420221276	3-4	4			0	1
SS00435		Others	R10A07	attP40	R14D01	attP2	2501946	This study	VLNP	WEDPN8D	WEDPN8D	1040609541, 1508615283	4-7	2		other candidates: WEDPN8C	1	1	-3.09323
SS01873		Others	R42B02	attP40	VT025921	attP2	3017231	This study	VLNP	WED168-169	WED168 WED169	1605782659, 1964921972, 5813001027 5813133658	2-5	4			1	1	4.51731
SS32268		Others	R53A05	attP40	R82F02	attP2	3027015	This study	VLNP	AOTU011, others	AOTU011	956398176, 1438083750	-	2			1	1
SS70247		Others	VT 029309	attP40	R64A12	attP2	3037244	This study	VLNP	AOTU027-028	AOTU027 AOTU028	830915321 737824168	2	2			1	1
SS48876		Others	R37D11	attP40	R64A12	attP2	3029575	This study	VLNP	AOTU027, others						weak expression	0
SS48795		Others	VT 026477	attP40	VT008487	attP2	3028529	This study	VLNP	AVLP032, others	AVLP032	487968933, 550962648	-	1			1	1
SS01870		Others	R81A05	attP40	VT 013594	attP2	3017228	This study	VLNP	AVLP333	AVLP333	1414746150, 1478879340, 1479225680	3	3			1	1	17.4378
SS49868		Others	VT 008650	attP40	VT 036781	attP2	3028809	This study	VLNP	AVLP462, others	AVLP462	1413744837, 1445112287, 1753195131	3-6	3			2	1
SS39617		Others	R20G10	attP40	R11F12	attP2	3028674	This study	VLNP	AVLP569, CL313 (pC2l candidates)	AVLP569 CL313	1292022825, 1351679002 1135160387, 1167882816, 1260655256, 1351674644, 5813067886	~7	7	SS39614, SS39619, SS39644		2	1
SS39614		Others	R11F12	attP40	R20G10	attP2	3028664	This study	VLNP	AVLP569, CL313 (pC2l candidates)			~7	7	see SS39617		2
SS39619		Others	R20G10	attP40	R65E11	attP2		This study	VLNP	AVLP569, CL313 (pC2l candidates)			~7	7	see SS39617		2
SS39644		Others	R65E11	attP40	R20G10	attP2		This study	VLNP	AVLP569, CL313 (pC2l candidates)			~7	7	see SS39617		2
SS02079		Others	R83H01	attP40	R20A03	attP2	2502496	This study	VLNP	PLP159-160, AVLP560, v2LN35	PLP159 PLP160 AVLP560 v2LN35	695163759, 818594818, 1067538821 881717404, 943066738, 5813071347 973436416 1668944259, 1733056086, 1764388538	-	7		other candidates: v2LN3A	0	1
SS48834		Others	VT 008474	attP40	R53G06	attP2	3028817	This study	VLNP	PVLP004	PVLP004	858838467, 889194759, 889531496, 949904655, 1073354203, 1073354472, …	2-3	12			2	1
SS48866		Others	R25A01	attP40	R53G06	attP2	3028818	This study	VLNP	PVLP004,006	PVLP004 PVLP006	858838467, 889194759, 889531496, 949904655, 1073354203, 1073354472, ... 1073691439, 5813048443	3-4	14	SS48859		2	1
SS48859		Others	R18C12	attP40	VT 048417	attP2	3028625	This study	VLNP	PVLP004,006	PVLP004 PVLP006		2-3	14	see SS48866		2
SS12089		Others	VT018764	attP40	R18C12	attP2	3028822	This study	VLNP	PVLP004,007,008_a	PVLP004 PVLP007 PVLP008_a	858838467, 889194759, 889531496, 949904655, 1073354203, 1073354472, ... 581262846, 644001906, 736748242, 737093692, 737093754, 798132291, 5813057854 519909788, 674687388, 828826327, 858838262, 889535602, 5813026724	>10		SS02071, SS02070, SS49728, SS49743, SS49744, SS11672	other candidates: PVLP006	2	1
SS02071		Others	R18C12	attP40	VT 018764	attP2		This study	VLNP	PVLP004,007,008_a	PVLP004 PVLP007 PVLP008_a		~10		see SS12089	other candidates: PVLP006	1
SS02070		Others	R18C12	attP40	VT 058437	attP2		This study	VLNP	PVLP004,007,008_a	PVLP004 PVLP007 PVLP008_a		>5		see SS12089	other candidates: PVLP006	1
SS49743		Others	R25A01	attP40	R18C12	attP2	3029585	This study	VLNP	PVLP004,007,008_a	PVLP004 PVLP007 PVLP008_a		-		see SS12089	other candidates: PVLP006	2
SS49744		Others	R25A01	attP40	R19H10	attP2	3029586	This study	VLNP	PVLP004,007,008_a	PVLP004 PVLP007 PVLP008_a		-		see SS12089	other candidates: PVLP006	2
SS11672		Others	R18C12	attP40	R19H10	attP2		This study	VLNP	PVLP004,007,008_a	PVLP004 PVLP007 PVLP008_a		-		see SS12089	other candidates: PVLP006	1
SS67241		Others	VT 026646	attP40	R51H04	attP2	3036485	This study	VLNP	PVLP049, WED047	PVLP049 WED047	1445743278, 1479134215 1411314129, 1753112545, 1753117041	~5	5			2	1
SS00538		Others	R33E02	attP40	R23C06	attP2	2502052	This study	VLNP	PVLP079,085	PVLP079 PVLP085	1603260613 1573612290, 1661273656, 1723010562	~5	4			1	1
SS48341		Others	VT 009674	attP40	R72H10	attP2	3028827	This study	VLNP	PVLP130	PVLP130	1538562093, 1601711357	1	1	SS48855, SS48603		1	1
SS48855		Others	VT 009674	attP40	VT 006199	attP2	3028560	This study	VLNP	PVLP130	PVLP130		1	1	see SS48341		1
SS48603		Others	VT 009674	attP40	R91H11	attP2	3029581	This study	VLNP	PVLP130	PVLP130		1	1	see SS48341		2
SS48339		Others	VT 021853	attP40	R10G03	attP2	3028815	This study	VLNP	TBD (1416796844)	TBD (1416796844)	1416796844	1	1	SS48818, SS48829, SS35406		2	1
SS48818		Others	VT 009650	attP40	VT 014724	attP2	3028527	This study	VLNP	TBD (1416796844), AN_TBD (5813047188)	TBD (1416796844) AN_TBD (5813047188)	1416796844 5813047188	>1	1	see SS48339		1
SS48829		Others	VT 026034	attP40	VT 021853	attP2	3029540	This study	VLNP	TBD (1416796844), others	TBD (1416796844)	1416796844	2	1	see SS48339		2
SS00527		Others	R31A06	attP40	R54H01	attP2	2502040	This study	VLNP	WED092	WED092	637914938, 725839388, 728633073, 973423536, 1097917776, 1284117939, 1948107641, 2031343357, 5813027244, 5813061110, 5901211896				flipout data only		1
SS89005		Others	VT013612	attP40	R24C08	attP2	3042200	This study	VLNP	N.D.			2	-			2	1
SS01090		Others	VT 001606	attP40	VT 030609	attP2	3016125	This study	VLNP	N.D.			2	-			2	1	5.29407
SS48336		Others	VT008646	attP40	R49C12	attP2	3028540	This study	VLNP	N.D.			1	-			2	1
SS32203		Others	VT 033006	attP40	R10H02	attP2	3026965	This study	VLNP	N.D.							1	1
SS48830		Others	VT026034	attP40	VT 009833	attP2	3029598	This study	VLNP	N.D.							1
SS02397		Others	R64G10	attP40	R39A11	attP2	2502502	This study	VLNP	N.D.							0
SS48892		Others	R73H08	attP40	VT 019731	attP2	3028804	This study	INP	CL003	CL003	549175510	1	1	SS48333, SS48890		2	1
SS48333		Others	VT 019731	attP40	R73H08	attP2	3029578	This study	INP	CL003	CL003		1	1	see SS48892		2
SS48890		Others	R73H08	VK00027	VT 019731	attP2	3028545	This study	INP	CL003	CL003		1	1	see SS48892		1
SS48801		Others	VT 049111	attP40	VT007773	attP2	3029555	This study	INP	CL022	CL022	454347237, 829162792, 1102761868	3	3		weak expression	1	1
SS48332		Others	VT 019731	attP40	R14H08	attP2	3029594	This study	INP	CL029,035, TBD (1251443404), mn1?, others	CL029 CL035 TBD (1251443404)	702493502, 739256609, 801257348, 5813011067 735708012 1251443404	-	4			0	1
SS32266		Others	R50C03	attP40	R41F02	attP2		This study	INP	CL041	CL041	545872467, 549611256	2	2			1	1
SS85568		Others	VT043925	attP40	R23F02	attP2	3041581	This study	INP	CL193-194	CL193 CL194	388280200, 418970123, 450005014 388280249, 388280610, 418970095	~4	6			2	1
SS48900		Others	R91F05	attP40	VT 054914	attP2	3028810	This study; Aso 2023 Elife, DOI: doi.org/10.7554/eLife.85756	INP	CL278-279, IB083-084, others	CL278 CL279 IB083 IB084	645449236 800579638, 981333558 1377365394, 1466999032 1283876743, 1469757599, 5812989802, 5813094560	~5	7	SS48863, SS48596	gender difference	1	1
SS48863		Others	R22D03	attP40	VT 054914	attP2	3028656	This study	INP	CL278-279, IB083-084, others			~6	7	see SS48900		1
SS48596		Others	VT 054914	attP40	R22D03	attP2	3028828	This study	INP	CL278-279, IB083-084	CL278 CL279 IB083 IB084	645449236 800579638, 981333558 1377365394, 1466999032 1283876743, 1469757599, 5812989802, 5813094560	~8	7	see SS48900	weaker in CL278-279	0
SS48588		Others	VT 045661	attP40	R33C10	attP2	3029590	This study	INP	CL280, others	CL280	946892215, 947574106	~7	2			1	1
SS25297		Others	R10D10	attP40	R70C05	attP2	3024417	This study	INP	CL357,358, others	CL357 CL358	511686666, 5813078595 1070332560, 5813070050	4-5	2			2	1
SS85569		Others	VT027273		R23F02		3041582	This study	INP	IB001, aSP10A	IB001 aSP10A	706525068, 737218848 1044075439, 1230221035, 1259986648, 1323341985, 1354364967, 1386098182, 1545029202, 5813041394	-	10			1	1
SS01859		Others	R53A05	attP40	R53A05	attP2	3017186	This study	INP	TBD (1188824213, 1189165413,880435454), JO-AB	TBD (1188824213, 1189165413, 880435454)	1188824213, 1189165413, 880435454	-	-		ocelli neurons?	1	1	-1.35937
SS11861		Others	R41C05	attP40	VT 028450	attP2	3025274	This study	INP	TBD (1188824213, 1189165413,880435454), AOTU045, AN_TBD	TBD (1188824213, 1189165413, 880435454) AOTU045	1188824213, 1189165413, 880435454 5813022816	-	-		ocelli neurons?	0	1
SS48348		Others	R72C08	attP40	R22F05	attP2	3029593	This study	INP	TBD (1353068831, 1288957801)	TBD (1353068831, 1288957801)	1353068831, 1288957801	1-2	2			1	1
SS49281		Others	VT020600	attP40	VT 026341	attP2	3029537	This study	INP	TBD (1561351296), others	TBD (1561351296)	1561351296	-	1			1	1
SS49882		Others	VT039475	attP40	VT 045661	attP2	3028558	This study	VMNP	VES019, LAL098, others	VES019 LAL098	1502532477, 1720088459 1728942250	~10	3			2	1
SS48784		Others	VT045661	attP40	VT 044178	attP2	3029553	This study	VMNP	N.D.			~10		SS48785, SS49886		2	1
SS48785		Others	VT 045661	attP40	VT 049483	attP2	3029530	This study	VMNP	N.D.			~4		see SS48784		1
SS49886		Others	VT 039475	attP40	VT 036781	attP2	3029563	This study	VMNP	N.D.			~10		see SS48784		1
SS48779		Others	VT 045661	attP40	VT008650	attP2	3029538	This study	VMNP	N.D.					see SS48784		2
SS45231		Others	VT 026646	attP40	VT 026846	attP2	3036955	This study	VMNP	VES037, SMP108	VES037 SMP108	919206921, 1284852376, 1875962033 298258513, 361445621	3-6	4			2	1
SS01828		Others	VT 065322	attP40	VT 048884	attP2	3017155	This study	VMNP	PS104, VP3+_vPN, (LHPV4c1a,b,c)	PS104 VP3+_vPN	1501074095, 1501074228, 1501074253 663432544	~5	4			2	1	22.485
SS00455		Others	R12E07	attP40	R74F07	attP2	2501966	This study	PENP	SAD058,066	SAD058 SAD066	1813900946, 1813901048, 1813901059 1844914014, 2127949176	~4	5			2	1	0.580871
SS02052		Others	R12C04	attP40	R14B03	attP2	3017421	This study	PENP	SAD077-078, TBD (1622191254)	SAD077 SAD078 TBD (1622191254)	944249308, 975289165, 1099073905, 1130458829 1005624122, 2000792054, 2247336031 1622191254	6-9	6			2	1	18.875
SS48788		Others	VT 048843	attP40	VT 019079	attP2	3029542	This study	PENP	TBD (1253230158)	TBD (1253230158)	1253230158	1	1			2	1
SS68163		Others	R25F06	attP40	R66B12	attP2		This study	GNG	peep					SS42603 (Sterne 2021 Elife)		2	1
SS70217		Others	VT 009855	attP40	VT 014718	attP2	3037224	This study	GNG	aDT6	MBDLaxon2_TBD (516943720)	516943720	2	1	SS37840 (Sterne 2021 Elife)		2	1
SS81024		Others	R24A02	attP40	R21F07	attP2	3040670	This study	GNG	peafowl, VNC	MBDLaxon1_TBD (482071823)	482071823	1	1	SS37792, SS46596 (Sterne 2021 Elife)		2	1
SS35406		Others	VT 021853	attP40	VT 014724	attP2	3028555	This study	GNG	hydrangea, kelp, meteor	TBD (420036032) TBD (1416796844)	420036032 1416796844	~4	2	see SS39895 (Sterne 2021 Elife) for hydrangea and kelp see SS35412 (Sterne 2021 Elife) for meteor		1	1
SS45090		Others	Trh	attP40	HL9	attP2	3026618	This study	GNG	N.D.							1
SS49352		Others	R52F01	attP40	R70H11	attP2	3028830	This study	GNG	mAL3B	mAL3B	578189223, 610571450, 668876945, 703351975, 5812980330	~5	5	SS49316	other candidates: mAL3A, mAL4	2	1
SS49316		Others	R34F03	attP40	R70H11	attP2	3032082	This study	GNG	mAL3B	mAL3B		~6	5	see SS49352	other candidates: mAL3A, mAL4	2
SS49345		Others	R48A03	attP40	R85F12	attP2	3028824	This study	GNG	tophat	Z_vPNml1 AVLP447	792364888 761325477	2	2	SS39993, SS39932 (Sterne 2021 Elife)	similar morphology for z_vPNml1 and AVLP447	2	1
SS00481		Others	R21D02	VK00027	R17A04	attP2	2501992	This study	GNG	TBD (1718610873,1967581085,2122121374), l2LN21	TBD (1718610873,1967581085,2122121374) l2LN21	1718610873,1967581085,2122121374 1976565858	>10	4			1	1
SS48918		Others	VT008646	attP40	VT 025604	attP2	3029533	This study	GNG	tundra					SS32902, SS32965, SS41386 (Sterne 2021 Elife)		2	1
SS00582		Others	R49A06	attP40	R39D12	attP2	2502099	This study	GNG	rocket			~4	-	SS29686, SS29687, SS29688 (Sterne 2021 Elife)	candidates: TBD (1780465838)	2	1	9.95618
SS87542		Others	R49A06	attP40	VT025598	attP2	3041564	This study	GNG	rocket			~6	-	see SS00582		2
MB573B		Others	R89G06	attP40	R17C11	attP2		This study	GNG	rocket			1-4		see SS00582		2
SS00636		Others	ddc	VK00027	R13E04	attP2	2502153	This study	GNG	mn2V, (CL026, LAL125)			1	-	VT064563-AD; R13E04-DBD (Claire 2020 Elife)		1	1
SS48335		Others	VT 008882	attP40	R68C01	attP2	3028826	This study	GNG	N.D., (LNOa)			1	-			2	1
SS00471		Others	R19B06	VK00027	R41B07	attP2	2501982	This study	GNG	aSG1					SS45898, SS45907, SS45913 (Sterne 2021 Elife)		2	1	-0.152155
SS67219		Others	VT 007746	attP40	VT 063301	attP2	3036476	This study	GNG	N.D.							2	1
SS49275		Others	VT 050229	attP40	VT 020600	attP2	3029560	This study	GNG	N.D.							1
SS68150		Others	R55C05	attP40	R66B12	attP2		This study	VNC	VNC_TBD, (SMP432_b, LC32)	SMP432_b LC32	295482340, 326508583, 5812979953 1166065510, 1167783359, 1257245650, 1378194285, 1446152481, 5813033678	2	9		stochastic expression in SMP432_b, LC32 in the brain	2	1
SS33908		Others	VT 034628	attP40	R71G01	attP2	3027031	This study	VNC	VNC_TBD							2	1
SS00549		Others	R37A08	attP40	R37E10	attP2	2502065	This study	VNC	VNC_TBD							0	1
SS34968		Others	R10A12	attP40	R22G11	attP2	3026360	This study	VNC	VNC_TBD, OL							1	1
SS69983		Others	VT 025717	attP40	R51H04	attP2	3037242	This study	VNC	VNC_TBD							2	1
SS35052		Others	R48H12	attP40	VT 013594	attP2	3026329	This study	VNC	VNC_TBD							0	1
SS41075		Others	R93E02	attP40	R22A12	attP2	3026344	This study	VNC	VNC_TBD							2	1
SS85557		Others	R38F08	attP40	R31G04	attP2	3041580	This study	VNC	VNC_TBD							1	1
SS88938		Others	VT064563	attP40	VT033285	attP2	3042194	This study	VNC	VNC_TBD							2	1
SS45629		Others	VT005404	attP40	R83A11	attP2		This study	VNC	VNC_TBD							1	1
SS87283		Others	VT037601	attP40	Gr64f	JK73A	3041545	This study	Misc Gr64f								2	1
SS87279		Others	VT005005	attP40	Gr64f	JK73A	3041548	This study	Misc Gr64f								2	1
SS87272		Others	VT028601	attP40	Gr64f	JK73A	3041549	This study	Misc Gr64f								2	1
SS87270		Others	VT056876	attP40	Gr64f	JK73A	3041542	This study	Misc Gr64f								2	1
SS87269		Others	VT038814	attP40	Gr64f	JK73A		This study	Misc Gr64f								2	1
SS87278		Others	VT023783	attP40	Gr64f	JK73A	3041544	This study	Misc Gr64f								2	1
SS87281		Others	VT009667	attP40	Gr64f	JK73A	3041546	This study	Misc Gr64f								2	1
SS87271		Others	VT033639	attP40	Gr64f	JK73A	3041550	This study	Misc Gr64f								2	1
SS87280		Others	VT058548	attP40	Gr64f	JK73A	3041547	This study	Misc Gr64f								2	1
SS87267		Others	R33B12	JK22C	Gr64f	JK73A	3041551	This study	Misc Gr64f								2	1
SS88801		Others	R30B11	attP40	Gr64f	JK73A	3042189	This study	Misc Gr64f								2	1
SS88776		Others	VT029749	attP40	Gr64f	JK73A	3042184	This study	Misc Gr64f								2	1
SS88791		Others	R25B07	attP40	Gr64f	JK73A	3042188	This study	Misc Gr64f								2	1
SS88803		Others	R47B12	attP40	Gr64f	JK73A	3042190	This study	Misc Gr64f								2	1
SS88775		Others	VT042579	attP40	Gr64f	JK73A	3042183	This study	Misc Gr64f								2	1
SS88787		Others	R12G12	attP40	Gr64f	JK73A	3042187	This study	Misc Gr64f								2	1
SL87269		Split LexA	VT038814	attP40	Gr64f	JK73A		This study	Split LexA								2	1
SL99997		Split LexA	R10H10	attP40	Gr43a	JK73A		This study	Split LexA								2	1
SL99998		Split LexA	R47B12	attP40	Gr43a	JK73A		This study	Split LexA	T1							2	1
SL99999		Split LexA	R75B11	attP40	Gr43a	JK73A		This study	Split LexA								2	1
SL100000		Split LexA	R34C08	attP40	Gr66a	JK73A		This study	Split LexA								1
SL100001		Split LexA	R37D11	attP40	Gr66a	JK73A		This study	Split LexA								2	1
SL100002		Split LexA	R64H04	attP40	Gr66a	JK73A		This study	Split LexA								2	1
SL100003		Split LexA	R73E05	attP40	Gr66a	JK73A		This study	Split LexA								2	1
SL100004		Split LexA	R81D10	attP40	Gr66a	JK73A		This study	Split LexA								1	1
SL86047		Split LexA	VT050240	attP40	R27G01	JK22C	3040925	This study	Split LexA	MBON-γ5ß'2a	MBON01	612371421, 673509195	1	1	SL86045		2	1
SL86046		Split LexA	R15B01	attP40	R27G01	JK22C	3040924	This study	Split LexA	MBON-γ5ß'2a, (MBON-ß'2mp_bilateral)	MBON01		1-2	1	see SL86046		2
SL86063		Split LexA	R14C08	attP40	R15B01	JK22C	3040947	This study	Split LexA	MBON-y5ß'2a, ß'2mp, ß'2mp_bilateral	MBON01 MBON03 MBON04	612371421, 673509195 487925037, 612738462 487925063, 613079053	3	3			2	1
SL86055		Split LexA	R52G04	JK22C	R17C11	VK00027	3040936	This study	Split LexA	MBON-α1	MBON07	611477605, 733036127, 920470959, 1234386037	1	2			1	1
SL86058		Split LexA	R93D10	JK22C	R13F04	VK00027	3040939	This study	Split LexA	MBON-γ1pedc>α/ß	MBON11	424767514, 517518166	1	1			2	1
SL86045		Split LexA	R25D01	attP40	R19F09	JK22C	3040923	This study	Split LexA	MBON-γ2α'1	MBON12	704466265, 861665641	2	2	SL86057		2	1
SL86057		Split LexA	R40B08	JK22C	R23C06	VK00027	3040938	This study	Split LexA	MBON-γ2α'1	MBON12		1-2	2	see SL86045		2
SL86056		Split LexA	R73H08	JK22C	R19F09	VK00027		This study	Split LexA	MBON-γ2α'1	MBON12		2	2			1
SL86065		Split LexA	R58E02	attP40	R72D01	JK22C	3040949	This study	Split LexA	PAM-α1	PAM11	456846996, 482762280, 512765910, 513451621, 578694777, 766298734, …	2-3	7	SL86059, SL86053		1	1
SL86059		Split LexA	R58E02	JK22C	R32D11	VK00027		This study; Aso 2023 Elife, DOI: doi.org/10.7554/eLife.85756	Split LexA	PAM-α1	PAM11		1-2	7	see SL86065		2
SL86053		Split LexA	R58E02	attP40	R32D11	JK22C	3040934	This study	Split LexA	PAM-α1	PAM11		1-2	7	see SL86065		2
SL86060		Split LexA	R58E02	JK22C	R72D01	VK00027	3040943	This study	Split LexA	PAM-α1, (PAM-γ5)	PAM11		~6	7			2
SL86050		Split LexA	TH	VK00027	R72B05	JK73A	3040931	This study	Split LexA	PPL1-α3	PPL106	331662710, 5813019607	1	1			2	1
SL86062		Split LexA	TH	JK22C	R72B05	VK00027		This study	Split LexA	PPL1-α3	PPL106		1	1		weak expression	2
SL86049		Split LexA	VT026773	attP40	R72B05	JK73A		This study	Split LexA	PPL1-α3	PPL106		1	1		weak expression	1
SL86067		Split LexA	VT045661	attP40	VT026773	JK22C		This study	Split LexA	PPL1-γ1pedc	PPL101	393766777, 1196854070	1	1		weak expression	2	1
SL69409		Split LexA	VT 007746	VK00027	R64A11	JK22C	3036775	This study	Split LexA	SMP348, (SMP339)	SMP348	298591130, 5813039910	~3	2			2	1
SL69412		Split LexA	VT 007746	attP40	R64A11	JK73A	3036778	This study	Split LexA	SMP348, SLP400	SMP348 SLP400	298591130, 5813039910 296199149, 326888609, 484134987	~3	5	SL69411		2	1
SL69411		Split LexA	R66B12	JK22C	R64A11	JK73A	3036777	This study	Split LexA	SMP348, SLP400, FB	SMP348 SLP400		~5	5	see SL69412		1
SL69401		Split LexA	VT 007746	attP40	R64A11	JK22C	3036717	This study	Split LexA	SMP348, (SLP400, SMP350?)			~4				2
SL69403		Split LexA	VT 007746	VK00027	R64A11	JK73A	3036719	This study	Split LexA	SMP348, (SMP350,353?)			~3				2
SL86069		Split LexA	VT019911	attP40	VT026646	JK73A		This study	Split LexA	SMP108	SMP108	298258513, 361445621	1	1			2	1
