## Supplementary File 3 for "Driver lines for studying associative learning in *Drosophila*"

### Sheet: DAN upstream (conn≥5)
Type_pre	PAM01_a	PAM01_b	PAM02	PAM03	PAM04_a	PAM04_b	PAM05	PAM06_a	PAM06_b	PAM07	PAM08_a	PAM08_b	PAM08_c	PAM08_d	PAM08_e	PAM09	PAM10	PAM11	PAM12	PAM13	PAM14	PAM15_a	PAM15_b	PPL101	PPL102	PPL103	PPL104	PPL105	PPL106	PPL201	PPL202	Total connections	Split-Gal4 lines	Recurrent neuron	NT prediction	Fraction of synapses for the highest NT
APL	74	27	74	7	37	0	12	44	8	50	49	5	21	6	54	5	54	34	35	16	36	12	23	52	0	188	22	76	23	19	80	1143		1	gaba	0.7168
PAM04_a	0	0	0	5	49	0	0	0	0	0	0	0	0	0	0	0	0	0	0	0	0	0	0	0	0	0	0	0	0	0	0	54	MB170B	1	dopamine	0.874404
PAM05	0	0	0	0	0	0	37	0	0	0	0	0	0	0	0	0	0	0	0	0	0	0	5	0	0	0	7	0	0	0	0	49	MB103B	1	dopamine	0.961945
PAM06_a	0	0	0	0	0	0	0	39	5	0	0	0	0	0	0	0	0	0	0	0	0	0	0	0	0	0	0	0	0	0	0	44		1	dopamine	0.968201
PAM08_d	0	0	0	0	0	0	0	0	0	0	0	0	0	0	0	0	0	0	0	0	0	0	0	0	0	0	5	0	0	0	0	5			dopamine	0.949025
PAM08_e	0	0	0	0	0	0	0	0	0	0	0	0	0	0	5	0	0	0	0	0	0	0	0	0	0	0	0	0	0	0	0	5		1	dopamine	0.893841
PAM09	0	0	0	0	0	0	0	0	0	0	0	0	0	0	0	51	15	0	0	0	0	0	0	58	0	0	0	0	0	0	0	124			dopamine	0.865511
PAM10	0	0	0	0	0	0	0	0	0	0	0	0	0	0	0	38	181	0	0	0	0	0	0	0	0	0	0	0	0	0	0	219	MB170B	1	dopamine	0.927128
PAM11	0	0	0	0	0	0	0	0	0	0	0	0	0	0	0	0	0	44	0	0	0	0	0	0	0	0	0	0	0	0	0	44	MB325B	1	dopamine	0.843144
PAM13	0	0	0	0	0	0	0	0	0	0	0	0	0	0	0	0	0	0	0	85	0	0	0	0	0	0	0	0	0	0	0	85	MB023B	1	dopamine	0.807655
PAM14	0	0	0	0	0	0	0	0	0	0	0	0	0	0	0	0	0	0	0	0	15	0	0	0	0	0	0	0	0	0	0	15			dopamine	0.91267
PPL101	0	0	0	0	0	0	0	0	0	139	5	0	0	0	34	0	0	0	0	0	0	0	0	141	103	11	0	0	0	0	0	433	SS01246	1	dopamine	0.492198
PPL102	5	0	0	0	0	0	0	0	0	6	6	22	10	0	25	0	0	0	21	0	0	0	0	93	9	12	0	0	0	0	0	209		1	dopamine	0.518102
PPL103	0	0	0	0	0	0	0	0	0	7	0	0	0	0	0	0	0	0	5	0	0	0	0	0	0	65	0	0	0	0	0	77	SS01312	1	dopamine	0.821361
PPL104	0	0	0	0	0	0	0	0	0	0	0	0	0	0	0	0	0	0	0	0	0	0	0	0	0	0	35	8	17	0	0	60		1	dopamine	0.851264
PPL105	0	0	0	0	0	0	0	0	0	0	0	0	0	0	0	0	0	0	0	0	0	0	0	0	0	0	0	6	0	0	0	6		1	dopamine	0.841139
PPL106	0	0	0	0	0	0	0	0	0	0	0	0	0	0	0	0	12	0	0	0	0	0	0	0	5	0	14	0	48	0	0	79	MB287C	1	dopamine	0.841918
PPL201	0	0	0	0	0	0	0	0	0	0	0	0	0	0	0	0	14	0	0	0	0	0	0	0	0	0	0	0	0	0	11	25		1	dopamine	0.794607
PPL202	0	0	0	0	0	0	0	0	0	0	0	0	0	0	0	0	0	0	0	0	0	0	0	0	0	0	0	0	0	18	0	18			dopamine	0.630244
DPM	525	66	478	31	165	36	148	130	169	116	213	122	105	20	76	37	141	136	378	123	84	53	68	124	0	363	92	297	64	0	0	4360	SS01241	1	dopamine	0.862154
KCa'b'-ap1	0	120	733	0	0	0	1411	15	0	0	0	0	0	66	0	0	0	0	0	94	0	17	360	0	0	1098	773	75	0	0	0	4762			dopamine	0.714442
KCa'b'-ap2	0	0	326	0	0	0	130	311	159	0	0	0	0	0	0	0	0	0	0	69	33	0	0	0	0	842	518	584	0	0	0	2972			dopamine	0.734018
KCa'b'-m	0	0	219	0	0	0	0	300	187	0	0	0	0	0	0	0	0	0	0	0	66	0	0	0	0	772	240	563	0	0	0	2347			dopamine	0.727198
KCab-c	0	0	0	0	321	0	0	0	0	0	0	0	0	0	0	0	95	0	0	0	0	0	0	284	0	0	0	129	777	0	0	1606			dopamine	0.640177
KCab-m	0	0	0	0	409	0	0	0	0	0	0	0	0	0	0	0	275	108	0	0	0	0	0	731	0	0	0	278	1364	0	0	3165			dopamine	0.700955
KCab-p	0	0	0	0	60	0	0	0	0	0	0	0	0	0	0	2012	89	19	0	0	0	0	0	57	0	0	0	145	5	0	0	2387			dopamine	0.701751
KCab-s	0	0	0	0	250	0	0	0	0	0	0	0	0	0	0	112	204	145	0	0	0	0	0	389	0	0	0	176	453	0	0	1729			dopamine	0.742023
KCg-d	47	14	0	0	0	0	0	0	0	6	5	0	35	10	109	0	0	0	57	0	0	29	0	95	0	587	0	0	0	0	0	994			dopamine	0.646573
KCg-m	533	109	16	0	0	0	8	0	0	358	135	177	319	15	27	0	0	0	27	0	0	5	32	4039	0	3629	0	0	0	0	0	9429			dopamine	0.647357
KCg-s1	0	6	0	0	0	0	0	0	0	35	14	0	16	8	67	0	0	0	0	0	0	0	0	16	0	7	0	0	0	0	0	169			dopamine	0.560533
KCg-s2	0	0	0	0	0	0	5	0	0	19	28	5	31	12	38	0	0	0	6	0	0	0	0	17	0	9	0	0	0	0	0	170			dopamine	0.504244
KCg-s3	0	0	0	0	0	0	0	0	0	6	0	0	18	12	26	0	0	0	18	0	0	0	0	0	0	19	0	0	0	0	0	99			dopamine	0.586797
KCg-s4	0	0	0	0	0	0	0	0	0	0	0	0	18	5	5	0	0	0	7	0	0	0	0	0	0	17	0	0	0	0	0	52			dopamine	0.540268
KCg-t	0	0	0	0	0	0	0	0	0	0	0	0	0	0	7	0	0	0	0	0	0	0	0	29	0	38	0	0	0	0	0	74			dopamine	0.656194
LHAD1b1_a	0	0	0	0	0	0	0	0	0	0	0	0	0	0	0	0	0	31	0	0	0	0	0	8	0	0	0	0	0	0	0	39		1	acetylcholine	0.418367
LHAD1b2_a	0	0	0	0	0	0	0	0	0	0	0	0	0	0	0	0	0	0	0	5	0	0	0	0	0	0	0	0	0	0	0	5		1	acetylcholine	0.69081
LHAD1b2_b	5	0	0	0	0	0	0	0	0	0	0	0	0	0	0	0	0	0	0	0	0	0	0	0	0	0	0	0	0	0	0	5		1	acetylcholine	0.665579
LHAD1b2_c	6	0	0	0	0	0	0	0	0	0	0	0	0	0	0	0	0	0	0	11	0	0	0	0	0	0	0	0	0	0	0	17		1	acetylcholine	0.614227
LHAD1b2_d	30	0	0	0	0	0	0	0	0	0	0	0	0	0	0	0	0	24	0	5	9	0	0	0	0	0	0	0	0	0	0	68		1	acetylcholine	0.780998
LHAD1b3	0	0	0	0	0	0	0	0	0	0	0	0	0	0	0	0	0	13	0	0	0	0	0	0	0	0	0	0	0	0	0	13	SS82503	1	acetylcholine	0.551491
LHAD1b4	0	0	0	0	0	0	0	0	0	0	0	0	0	0	0	0	0	0	0	0	0	0	0	25	0	0	0	0	0	0	0	25			acetylcholine	0.767677
LHAD1b5	0	0	0	0	0	0	0	0	0	0	0	0	0	0	0	0	0	73	0	0	0	0	0	20	0	0	0	0	0	0	0	93		1	acetylcholine	0.818114
LHAD1b6_a	0	0	0	0	0	0	0	0	0	0	0	0	5	0	0	0	0	0	0	0	0	0	0	0	0	0	0	0	0	0	0	5		1	acetylcholine	0.575758
LHAD1b6_b	0	0	0	0	0	0	0	0	0	0	0	0	0	0	0	0	0	0	0	5	0	0	0	0	0	0	0	0	0	0	0	5			acetylcholine	0.649895
LHAD1c2	0	0	0	0	0	0	0	0	0	0	0	0	0	0	0	0	0	0	0	0	0	0	0	0	0	0	0	0	0	42	0	42	SS16659	1	acetylcholine	0.851415
LHAD1f2	0	0	0	0	0	0	0	0	0	0	0	0	0	0	0	0	10	0	0	0	0	0	0	0	0	0	0	0	0	9	0	19		1	glutamate	0.856808
LHAD1f3_a	0	0	0	0	5	0	0	0	0	0	0	0	0	0	0	0	0	0	0	0	0	0	0	0	0	0	0	0	0	5	0	10			glutamate	0.88391
LHAD1f3_b	0	0	0	0	0	0	0	0	0	0	0	0	0	0	0	0	0	0	0	0	0	0	0	0	0	0	0	0	0	11	0	11		1	glutamate	0.866667
LHAD1h1	0	0	0	0	0	0	0	0	0	0	0	0	0	0	0	0	0	5	0	0	0	0	0	0	0	0	0	0	0	0	0	5			gaba	0.863905
LHAD1i1	0	0	0	0	0	0	0	0	0	0	0	0	0	0	0	0	0	0	0	0	0	0	0	0	0	0	0	0	0	5	0	5			acetylcholine	0.684597
LHAD2b1	0	0	0	0	0	0	0	36	0	0	0	0	0	0	0	0	0	0	0	0	0	0	0	0	0	0	0	0	0	132	0	168		1	acetylcholine	0.725664
LHAD2d1	8	0	0	6	0	0	0	0	7	0	0	0	0	0	0	0	0	0	0	0	0	0	0	0	37	0	0	0	0	0	0	58			glutamate	0.872852
LHAD2e1	0	0	0	0	0	0	0	0	0	0	0	0	0	0	0	0	0	0	0	0	0	0	0	0	0	0	0	0	0	14	0	14			acetylcholine	0.752443
LHAD2e3	0	0	0	0	0	0	0	0	0	0	0	0	0	0	0	0	0	0	0	0	0	0	0	0	0	0	0	0	0	19	0	19			acetylcholine	0.889353
LHAD3a1	0	0	0	0	0	0	0	0	0	0	0	0	0	0	0	0	0	0	0	0	0	0	0	0	0	0	0	0	0	6	0	6			acetylcholine	0.78
LHAD3a2_a	0	0	0	0	0	0	0	0	0	0	0	0	0	0	0	0	0	0	0	0	0	0	0	0	0	0	0	0	0	10	0	10			acetylcholine	0.663866
LHAD3a4_b	0	0	0	0	0	0	0	0	0	0	0	0	0	0	0	0	0	0	0	0	0	0	0	0	0	0	0	0	0	5	0	5			acetylcholine	0.909091
LHAD3a5	0	0	0	0	0	0	0	0	0	0	0	0	0	0	0	0	0	0	0	0	0	0	0	0	0	0	0	0	0	9	0	9			acetylcholine	0.785185
LHAD3a6	0	0	0	0	0	0	0	0	0	0	0	0	0	0	0	0	0	0	0	0	0	0	0	0	0	0	0	0	0	12	0	12			acetylcholine	0.734375
LHAD3a7_b	0	0	0	0	0	0	0	0	0	0	0	0	0	0	0	0	0	0	0	0	0	0	0	0	0	0	0	0	0	8	0	8			acetylcholine	0.75
LHAD3a8_b	0	0	0	0	0	0	0	0	0	0	0	0	0	0	0	0	0	0	0	0	0	0	0	0	0	0	0	0	0	6	0	6			acetylcholine	0.798246
LHAD3a9	0	0	0	0	0	0	0	0	0	0	0	0	0	0	0	0	0	0	0	0	0	0	0	0	0	0	0	0	0	6	0	6			acetylcholine	0.763819
LHAD3b1_b	0	0	0	0	0	0	0	0	0	0	0	0	0	0	0	0	0	0	0	0	0	0	0	0	0	0	0	0	0	24	0	24			acetylcholine	0.763636
LHAD3b1_e	0	0	0	0	0	0	0	0	0	0	0	0	0	0	0	0	0	0	0	0	0	0	0	0	0	0	0	0	0	36	0	36			acetylcholine	0.724965
LHAD3d5	0	0	0	0	0	0	0	0	0	0	0	0	0	0	0	0	0	0	0	0	0	0	0	0	0	0	0	0	0	11	0	11			acetylcholine	0.927203
LHAD3e1_b	0	0	0	0	0	0	0	0	0	0	0	0	0	0	0	0	18	0	0	0	0	0	0	25	0	0	0	0	0	0	0	43			acetylcholine	0.9
LHAD3g1	0	0	0	0	0	0	0	0	0	0	0	0	0	0	0	0	0	0	0	0	0	0	0	0	0	0	27	0	0	0	0	27		1	glutamate	0.831776
LHAV1b4	0	0	0	0	0	0	0	0	0	0	0	0	0	0	0	0	0	0	0	0	0	0	0	0	0	0	0	0	5	0	0	5			acetylcholine	0.805085
LHAV1d1	0	0	0	0	0	0	0	0	0	0	0	0	0	0	0	0	0	0	0	0	0	0	0	0	0	0	0	0	0	23	0	23			acetylcholine	0.852018
LHAV1d2_a	0	0	0	0	0	0	0	0	0	0	0	0	0	0	0	0	0	0	0	0	0	0	0	0	0	0	0	0	0	11	0	11			acetylcholine	0.686667
LHAV1e1	0	0	0	0	0	0	0	0	0	0	0	0	0	0	0	0	0	0	0	0	0	0	0	0	0	0	0	0	0	12	0	12			gaba	0.860632
LHAV2a5_b	0	0	0	0	0	0	0	0	0	0	0	0	0	0	0	0	0	0	0	0	0	0	0	0	0	0	0	0	0	6	0	6			acetylcholine	0.881533
LHAV2b2_a	0	0	0	0	0	0	0	0	0	0	0	0	0	0	0	0	0	0	0	0	0	0	0	0	0	0	0	0	0	0	7	7			acetylcholine	0.959006
LHAV2b2_b	0	0	0	0	0	0	0	0	0	0	0	0	0	0	0	0	0	0	0	0	0	0	0	0	0	0	0	0	0	0	5	5			acetylcholine	0.91945
LHAV2c1	0	0	0	0	0	0	0	0	0	0	0	0	0	0	0	0	5	0	0	0	0	0	0	0	0	0	0	0	0	0	0	5	SS32231		acetylcholine	0.839771
LHAV2k1	0	0	0	0	0	0	0	0	0	0	0	0	0	0	0	0	0	0	0	0	0	0	0	0	0	0	0	0	0	6	0	6			acetylcholine	0.848598
LHAV2k2	0	0	0	0	0	0	0	0	0	0	0	0	0	0	0	0	0	0	0	0	0	0	0	0	0	0	0	0	0	49	8	57			acetylcholine	0.80668
LHAV2k4	0	0	0	0	0	0	0	0	0	0	0	0	0	0	0	0	0	0	0	0	0	0	0	0	0	0	0	0	0	42	0	42			acetylcholine	0.837871
LHAV2k6	0	0	0	0	0	0	0	0	0	0	0	0	0	0	0	0	0	0	0	0	0	0	0	0	0	0	0	0	0	9	0	9			acetylcholine	0.910828
LHAV2k8	0	0	0	0	0	0	0	0	0	0	0	0	0	0	0	0	0	0	0	0	0	0	0	0	0	0	0	0	0	12	30	42			acetylcholine	0.957601
LHAV2k9	0	0	0	0	0	0	0	0	0	0	0	0	0	0	0	0	5	0	0	0	0	0	0	0	0	0	0	0	0	0	0	5			acetylcholine	0.930748
LHAV2o1	0	0	0	0	0	0	0	0	0	0	0	0	0	0	0	0	0	0	0	0	0	0	0	0	0	0	0	0	0	37	0	37		1	acetylcholine	0.764964
LHAV3b2_b	0	0	0	0	0	0	0	0	0	0	0	0	0	0	0	0	0	0	0	0	0	0	0	0	0	0	0	0	0	5	0	5		1	acetylcholine	0.883792
LHAV3b2_c	0	0	0	0	0	0	0	0	0	0	0	0	0	0	0	0	0	0	0	0	0	0	0	0	0	0	0	0	0	7	0	7		1	acetylcholine	0.958194
LHAV3e1	0	0	0	0	0	0	0	0	0	0	0	0	0	0	0	0	0	0	0	0	0	0	0	0	0	0	0	0	0	30	0	30			acetylcholine	0.902655
LHAV3e2	0	0	0	0	0	0	0	0	0	0	0	0	0	0	0	0	0	0	0	0	0	0	0	0	0	0	0	0	0	5	0	5			acetylcholine	0.851472
LHAV3e4_a	0	0	0	0	0	0	0	0	0	0	0	0	0	0	0	0	0	0	0	0	0	0	0	0	0	0	0	0	0	18	0	18			acetylcholine	0.845857
LHAV3f1	0	0	0	0	0	0	0	0	0	0	0	0	0	0	0	0	0	0	0	0	0	0	0	0	0	0	0	0	0	0	18	18			glutamate	0.729282
LHAV3g2_a	0	0	0	0	0	0	0	0	0	0	0	0	0	0	0	0	0	8	0	0	0	0	0	0	0	0	0	0	0	0	0	8			acetylcholine	0.972789
LHAV3g2_b	0	0	0	0	0	0	0	0	0	0	0	0	0	0	0	0	0	14	0	0	0	0	0	0	0	0	0	0	0	0	0	14			acetylcholine	0.961433
LHAV3j1	0	0	0	0	0	0	0	0	0	0	0	0	0	0	0	0	0	0	0	0	0	0	0	0	0	0	0	12	10	0	0	22		1	acetylcholine	0.816327
LHAV3k1	0	0	0	0	0	0	0	0	0	0	0	0	0	0	0	0	0	5	0	0	0	0	0	0	0	0	0	0	0	18	0	23		1	acetylcholine	0.934586
LHAV3k6	0	0	0	0	0	0	0	0	0	0	0	0	0	0	0	0	5	0	0	0	0	0	0	0	0	0	0	0	0	13	0	18			acetylcholine	0.886
LHAV3m1	0	0	0	0	21	0	0	0	0	0	0	0	0	0	0	0	6	0	0	0	0	0	0	0	0	0	0	0	0	0	0	27		1	gaba	0.814634
LHAV3p1	0	0	0	0	0	0	0	0	0	0	0	0	0	0	0	0	0	0	0	0	0	0	0	0	0	0	0	0	0	0	10	10			glutamate	0.725138
LHAV4a1_c	0	0	0	0	0	0	0	0	0	0	0	0	0	0	0	0	0	0	0	0	0	0	0	0	0	0	0	0	0	13	0	13			gaba	0.942685
LHAV5a1	0	0	0	0	0	0	0	0	0	0	0	0	0	0	0	0	0	0	0	0	0	0	0	0	0	0	0	0	0	19	0	19			acetylcholine	0.915813
LHAV5a10_a	0	0	0	0	0	0	0	0	0	0	0	0	0	0	0	0	0	0	0	0	0	0	0	0	0	0	0	0	0	21	0	21			acetylcholine	0.769585
LHAV5a3_a	0	0	0	0	0	0	0	0	0	0	0	0	0	0	0	0	0	0	0	0	0	0	0	0	0	0	0	0	0	6	0	6			acetylcholine	0.809187
LHAV5a4_a	0	0	0	0	0	0	0	0	0	0	0	0	0	0	0	0	0	0	0	0	0	0	0	0	0	0	0	0	0	17	0	17			acetylcholine	0.673295
LHAV5a4_b	0	0	0	0	0	0	0	0	0	0	0	0	0	0	0	0	0	0	0	0	0	0	0	0	0	0	0	0	0	18	0	18			acetylcholine	0.876033
LHAV5a4_c	0	0	0	0	0	0	0	0	0	0	0	0	0	0	0	0	0	0	0	0	0	0	0	0	0	0	0	0	0	62	0	62			acetylcholine	0.825328
LHAV5a5	0	0	0	0	0	0	0	0	0	0	0	0	0	0	0	0	0	0	0	0	0	0	0	0	0	0	0	0	0	11	0	11			acetylcholine	0.857639
LHAV5a7_a	0	0	0	0	0	0	0	0	0	0	0	0	0	0	0	0	0	5	0	0	0	0	0	0	0	0	0	0	0	0	0	5			acetylcholine	0.829721
LHAV5a8	0	0	0	0	0	0	0	0	0	0	0	0	0	0	0	0	0	0	0	0	0	0	0	0	0	0	0	0	0	16	0	16			acetylcholine	0.711388
LHAV5b2	0	0	0	0	0	0	0	0	0	0	0	0	0	0	0	0	0	0	0	0	0	0	0	0	0	0	0	0	0	16	0	16			acetylcholine	0.941345
LHAV6a1_b	0	0	0	0	0	0	0	0	0	0	0	0	0	0	0	0	0	0	0	0	0	0	0	0	0	0	0	0	0	8	0	8			acetylcholine	0.84222
LHAV6a3_b	0	0	0	0	0	0	0	0	0	0	0	0	0	0	0	0	0	0	0	0	0	0	0	0	0	0	0	0	0	59	0	59			acetylcholine	0.816825
LHAV6a4	0	0	0	0	0	0	0	0	0	0	0	0	0	0	0	0	0	0	0	0	0	0	0	0	0	0	0	0	0	5	0	5			acetylcholine	0.823096
LHAV6a9	0	0	0	0	0	0	0	0	0	0	0	0	0	0	0	0	0	0	0	0	0	0	0	0	0	0	0	0	10	0	0	10		1	acetylcholine	0.475771
LHAV6b4	0	0	0	0	0	0	0	0	0	0	0	0	0	0	0	0	0	0	0	0	0	0	0	0	0	0	0	0	0	6	0	6			acetylcholine	0.91253
LHAV6d1	0	0	0	0	0	0	0	0	0	0	0	0	0	0	0	0	0	0	0	0	0	0	0	0	0	0	0	40	0	0	0	40			glutamate	0.876268
LHAV6e1	0	0	0	0	5	0	0	0	0	0	0	0	0	0	0	0	0	0	0	0	0	0	0	0	0	0	0	0	0	0	0	5			acetylcholine	0.937743
LHAV6g1	0	0	0	0	0	0	0	0	0	0	0	0	0	0	0	0	0	0	0	0	0	0	0	0	0	0	33	0	0	0	0	33		1	glutamate	0.880524
LHAV6h1	0	0	0	0	0	0	0	0	0	0	0	0	0	0	0	0	31	0	0	0	0	0	0	0	0	0	0	0	0	0	0	31			glutamate	0.92616
LHAV7b1	0	0	0	0	0	0	0	0	0	0	0	0	0	0	0	0	0	0	0	0	0	0	0	0	0	0	0	0	0	42	0	42		1	acetylcholine	0.898707
LHAV9a1_a	0	0	0	0	0	0	0	0	0	0	0	0	0	0	0	0	0	0	0	5	66	0	0	0	0	0	5	0	0	0	0	76		1	acetylcholine	0.779775
LHAV9a1_b	0	0	0	0	0	0	0	7	0	0	0	0	0	0	0	0	0	0	0	0	35	0	0	0	0	0	0	0	0	0	0	42		1	acetylcholine	0.716553
LHAV9a1_c	0	0	0	0	0	0	0	0	0	0	0	0	0	0	0	0	0	0	0	42	0	0	0	42	18	39	10	0	0	0	0	151		1	acetylcholine	0.471318
LHCENT1	0	0	0	0	0	0	0	0	0	0	0	0	0	0	0	0	58	0	0	0	0	0	0	0	0	0	0	0	0	91	0	149		1	gaba	0.825378
LHCENT10	0	0	0	0	0	0	0	0	0	0	0	0	0	0	0	0	0	0	0	0	0	0	0	0	5	0	0	0	0	0	0	5		1	gaba	0.902147
LHCENT14	0	0	0	0	0	0	5	0	0	0	0	0	0	0	0	0	0	0	0	0	0	0	0	0	0	0	0	0	0	0	0	5			glutamate	0.760659
LHCENT2	0	0	0	0	0	0	0	0	0	0	0	0	0	0	0	0	0	0	0	0	0	0	0	0	0	0	0	0	0	5	0	5		1	gaba	0.885323
LHCENT3	0	69	47	0	0	0	27	38	6	0	0	0	0	0	6	0	0	0	0	0	0	5	24	9	0	0	0	0	0	349	14	594		1	gaba	0.836012
LHCENT4	0	0	0	0	0	0	0	0	0	0	0	0	0	0	0	0	0	0	0	0	0	0	0	0	0	0	0	0	0	5	0	5		1	glutamate	0.810387
LHCENT5	0	0	0	0	0	0	0	0	0	0	0	0	0	0	0	0	0	0	0	0	0	5	0	0	0	0	0	0	0	0	0	5		1	gaba	0.793347
LHCENT6	0	0	0	0	0	0	0	0	0	0	0	0	0	0	0	20	39	0	0	0	0	0	0	0	0	0	0	0	6	43	0	108		1	gaba	0.902604
LHCENT8	0	0	10	0	0	0	16	27	0	0	0	0	0	0	0	0	6	0	0	0	0	0	0	0	0	7	92	18	19	0	0	195		1	gaba	0.894259
LHCENT9	0	0	5	0	5	0	0	0	0	0	0	0	0	0	0	5	97	19	0	0	0	0	0	13	0	0	9	0	35	73	0	261		1	gaba	0.866993
LHMB1	0	0	0	0	0	0	0	0	0	0	0	0	0	0	0	0	0	0	0	0	0	0	0	0	0	60	6	103	0	0	24	193	SS85572	1	glutamate	0.783537
LHPD2a1	0	0	0	0	0	0	0	0	0	0	0	0	0	0	0	0	0	0	0	10	0	0	0	0	0	6	0	0	0	0	0	16		1	acetylcholine	0.918605
LHPD2a2	0	0	0	0	0	0	0	0	0	0	0	0	0	0	0	0	0	0	0	6	0	0	0	0	0	0	0	0	0	0	0	6		1	acetylcholine	0.891353
LHPD2a4_a	0	0	0	0	0	0	0	46	0	0	0	0	0	0	0	0	0	0	0	0	5	0	0	0	0	0	0	0	0	0	0	51		1	acetylcholine	0.750392
LHPD2a4_b	0	0	0	0	0	0	0	115	0	0	0	0	0	0	0	0	0	0	0	0	0	0	0	0	0	0	0	0	0	0	0	115		1	acetylcholine	0.683673
LHPD2a4_c	0	0	7	0	0	0	0	104	0	0	0	0	0	0	0	0	0	0	0	0	0	0	0	0	0	0	0	0	0	0	0	111		1	acetylcholine	0.366109
LHPD2a5_b	0	0	0	0	0	0	0	0	0	0	0	0	0	0	0	0	0	0	0	0	0	0	0	0	0	0	9	0	0	0	0	9			glutamate	0.864865
LHPD2a7	0	0	0	0	0	0	0	0	0	0	0	0	0	0	0	0	0	0	0	5	0	0	0	0	0	0	0	0	0	0	0	5			glutamate	0.789842
LHPD2a9	0	0	0	0	0	0	0	0	0	0	0	0	0	0	0	0	0	0	0	0	11	0	0	5	0	0	0	0	0	0	0	16		1	acetylcholine	0.849174
LHPD2c1	0	0	0	0	0	0	15	0	0	0	0	0	0	0	0	0	0	0	0	0	0	0	0	0	0	0	0	0	0	0	0	15		1	acetylcholine	0.586667
LHPD2c2	0	0	0	0	0	0	6	0	0	0	0	0	0	0	0	0	0	0	6	0	0	0	0	0	18	0	0	0	0	12	0	42		1	acetylcholine	0.562581
LHPD2c4	0	0	0	0	0	0	0	0	0	0	0	0	0	0	0	0	0	0	0	5	0	0	0	0	0	0	0	0	0	0	0	5			glutamate	0.857143
LHPD2c7	0	0	0	0	0	0	28	39	0	0	0	0	12	17	0	0	0	0	0	0	0	0	0	0	0	0	0	0	0	6	0	102		1	glutamate	0.872784
LHPD2d1	0	0	0	0	0	0	0	0	0	0	0	0	0	0	0	0	14	0	0	0	0	0	0	0	0	0	0	0	0	11	0	25		1	glutamate	0.851138
LHPD2d2	0	0	0	0	0	0	0	0	0	0	0	0	0	0	0	0	11	0	0	0	0	0	0	0	0	0	0	0	0	0	0	11			glutamate	0.728337
LHPD4c1	0	0	0	0	0	0	0	0	0	0	0	0	0	0	0	0	0	0	0	28	0	0	0	0	0	0	0	0	0	17	0	45		1	acetylcholine	0.804124
LHPD4d2_b	0	0	0	0	0	0	0	0	0	0	0	0	0	0	0	0	0	0	0	0	0	0	0	0	0	0	0	0	0	13	0	13			glutamate	0.677966
LHPD5a1	0	5	0	0	0	0	0	0	0	0	0	0	0	0	0	0	0	0	0	0	0	0	0	0	0	0	0	0	0	5	0	10			glutamate	0.79402
LHPD5d1	0	0	19	0	0	0	41	11	0	0	0	0	7	6	0	0	0	0	0	0	0	0	0	0	8	0	0	0	0	20	0	112		1	acetylcholine	0.493404
LHPD5e1	0	0	0	0	0	0	0	0	0	0	0	0	0	0	0	0	0	0	0	0	0	0	0	30	8	0	0	0	0	0	0	38			acetylcholine	0.643478
LHPV10b1	0	0	0	0	0	0	0	0	0	0	0	0	0	0	0	0	0	0	0	5	0	0	0	0	0	0	5	0	0	5	5	20		1	acetylcholine	0.872774
LHPV10d1	0	0	0	0	0	0	71	87	5	0	0	0	0	0	0	0	0	0	0	0	31	0	0	0	0	27	0	0	0	42	0	263		1	acetylcholine	0.758295
LHPV12a1	0	0	0	0	0	0	0	0	0	0	0	0	0	0	0	0	0	0	0	0	0	0	0	0	0	0	0	0	0	11	14	25			gaba	0.849903
LHPV2a1_a	0	0	0	0	0	0	0	0	0	0	0	0	0	0	0	0	0	0	0	0	0	0	0	0	0	0	0	0	0	113	0	113		1	gaba	0.91623
LHPV2a1_c	0	0	0	0	0	0	0	0	0	0	0	0	0	0	0	0	0	0	0	0	0	0	0	0	0	0	0	0	0	5	0	5			gaba	0.95087
LHPV2a1_e	0	0	0	0	0	0	0	0	0	0	0	0	0	0	0	0	0	0	0	0	0	0	0	0	0	0	0	0	0	0	11	11			gaba	0.921732
LHPV2a2	0	0	0	0	0	0	0	0	0	0	0	0	0	0	0	0	0	0	0	0	0	0	0	0	0	0	0	0	0	10	0	10			gaba	0.96875
LHPV2g1	0	0	0	0	0	0	0	0	0	0	0	0	0	0	0	0	0	0	0	0	0	0	0	0	0	0	0	0	0	0	44	44			acetylcholine	0.955263
LHPV2h1	0	0	0	0	0	0	0	0	0	0	0	0	0	0	0	0	0	7	0	0	0	0	0	0	0	0	0	0	0	0	0	7		1	acetylcholine	0.7866
LHPV3a1	0	0	0	0	0	0	0	0	0	0	0	0	0	0	0	0	0	0	0	8	0	0	0	0	0	0	0	0	0	0	0	8	MB576B		acetylcholine	0.6621
LHPV3b1_b	0	0	0	0	0	0	0	0	0	0	0	0	0	0	0	0	0	0	0	0	0	0	0	0	0	0	0	0	0	11	0	11		1	acetylcholine	0.787659
LHPV3c1	0	0	0	0	0	0	0	0	0	0	0	0	0	0	0	0	0	0	0	0	0	0	0	0	0	0	0	0	0	5	0	5			acetylcholine	0.939394
LHPV4d7	0	0	0	0	0	0	0	0	0	0	0	0	0	0	0	0	5	0	0	0	0	0	0	0	0	0	0	0	0	0	0	5			glutamate	0.8336
LHPV4m1	0	0	0	0	0	0	46	72	0	0	0	0	0	0	0	0	0	0	0	13	0	0	0	0	0	0	0	0	0	0	0	131		1	acetylcholine	0.917928
LHPV5a1_a	0	0	0	0	0	0	0	0	0	0	0	0	0	0	0	0	0	0	0	0	0	0	0	0	0	0	0	0	0	26	0	26	SS01372	1	acetylcholine	0.835742
LHPV5a2	0	0	0	0	0	0	0	0	0	0	0	0	0	0	0	0	0	0	0	0	0	0	0	0	0	0	0	0	0	6	0	6	SS00502		acetylcholine	0.6875
LHPV5b5	0	0	0	0	0	0	0	0	0	0	0	0	0	0	0	0	0	0	0	0	0	0	0	0	0	0	0	0	0	5	0	5			acetylcholine	0.705479
LHPV5c1_c	0	0	0	0	0	0	0	0	0	0	0	0	0	0	0	0	0	0	0	0	0	0	0	0	0	0	0	0	0	7	0	7			acetylcholine	0.908333
LHPV5c1_d	0	0	0	0	0	0	0	0	0	0	0	0	0	0	0	0	0	0	0	0	0	0	0	0	0	0	0	0	0	13	0	13			acetylcholine	0.935606
LHPV5c2	0	0	0	0	0	0	0	0	0	0	0	0	0	0	0	0	21	0	0	0	0	0	0	0	0	0	0	0	0	0	0	21			acetylcholine	0.951807
LHPV5e1	0	0	0	0	0	0	28	33	0	0	0	0	0	0	0	0	27	0	0	0	0	0	0	0	0	0	0	0	0	32	0	120		1	acetylcholine	0.895357
LHPV5e2	0	0	0	0	0	0	0	0	0	0	0	0	0	0	0	0	0	0	0	0	0	0	0	0	0	0	0	7	0	0	0	7			acetylcholine	0.572565
LHPV5e3	0	0	0	0	0	0	33	15	0	0	14	0	10	0	0	0	0	0	5	0	0	0	0	0	0	0	0	0	0	57	8	142		1	acetylcholine	0.861924
LHPV5g1_a	0	0	0	0	0	0	0	0	0	0	0	0	0	0	0	0	0	0	0	0	0	0	0	0	0	0	0	0	0	23	0	23			acetylcholine	0.671348
LHPV5g1_b	0	0	0	0	0	0	0	0	0	0	0	0	0	0	0	0	0	0	0	0	0	0	0	0	0	0	0	0	0	8	0	8			acetylcholine	0.797274
LHPV5g2	0	0	0	0	0	0	0	0	0	0	0	0	0	0	0	0	0	0	0	0	0	0	0	0	0	0	0	38	0	0	0	38			acetylcholine	0.809689
LHPV5j4	0	0	0	0	0	0	0	0	0	0	0	0	0	0	0	5	0	0	0	0	0	0	0	0	0	0	0	0	0	0	0	5			acetylcholine	0.587065
LHPV5m1	0	0	0	0	0	0	0	0	0	0	0	0	0	0	0	0	0	0	0	0	0	0	0	0	0	0	0	0	0	0	8	8			acetylcholine	0.85124
LHPV6a11_a	0	0	0	0	0	0	0	0	0	0	0	0	0	0	0	0	0	0	0	0	0	0	0	0	0	0	0	0	0	5	0	5			acetylcholine	0.754967
LHPV6g1	0	0	0	0	0	0	0	0	0	0	0	0	0	0	0	0	0	12	0	0	0	0	0	0	0	0	0	0	0	11	0	23			glutamate	0.81127
LHPV6h2	0	0	0	0	0	0	0	0	0	0	0	0	0	0	0	0	0	0	0	0	0	0	0	0	0	0	0	0	0	7	0	7			acetylcholine	0.85
LHPV6q1	0	0	0	0	0	0	0	0	0	0	0	0	0	0	0	0	0	0	0	0	0	0	0	0	0	0	0	0	0	28	57	85	SS88901		acetylcholine	0.92966
LHPV7a2	0	0	0	0	0	0	0	0	0	0	0	0	0	0	0	0	0	0	0	0	0	0	0	0	0	0	0	0	0	5	0	5			acetylcholine	0.851781
LHPV7c1	0	0	0	0	0	0	0	0	0	0	13	0	17	0	10	0	0	0	0	0	0	0	0	20	28	0	0	0	0	12	0	100		1	acetylcholine	0.873823
LHPV8a1	0	0	0	0	0	0	0	0	0	0	0	5	0	0	0	0	0	0	0	5	0	0	0	0	0	0	0	0	0	0	0	10			acetylcholine	0.524158
MB-C1	0	0	0	0	0	0	0	0	0	0	0	0	0	0	0	0	0	0	0	0	0	0	0	0	0	0	0	0	0	0	34	34			gaba	0.873125
MBON01	36	0	0	0	0	0	0	6	0	0	0	0	0	0	0	0	0	0	0	33	0	0	0	0	0	0	0	0	0	5	0	80	SS01308	1	glutamate	0.9753
MBON02	0	0	0	0	5	0	0	0	0	0	0	0	0	0	0	0	99	0	0	0	0	0	0	0	0	0	6	0	0	35	0	145		1	glutamate	0.851675
MBON03	0	0	0	0	0	0	21	5	0	0	11	0	0	0	0	0	0	0	0	47	12	0	0	0	0	0	0	0	0	0	0	96	SS01127	1	glutamate	0.954048
MBON04	0	0	0	0	0	0	188	76	0	0	0	0	0	0	0	0	0	0	0	0	27	0	0	0	0	0	0	0	0	0	0	291		1	glutamate	0.92654
MBON05	6	0	13	0	0	0	0	0	0	152	107	13	0	0	50	0	0	0	0	27	0	5	0	11	0	0	0	0	0	0	0	384	SS01188	1	glutamate	0.780895
MBON06	0	0	0	0	5	0	0	0	0	0	0	0	0	0	0	13	81	88	0	0	0	0	0	0	0	0	0	42	6	0	0	235		1	glutamate	0.829914
MBON07	0	0	0	0	0	0	0	0	0	0	0	0	0	0	0	0	0	64	0	0	0	0	0	0	0	0	0	0	0	0	0	64		1	glutamate	0.873482
MBON09	0	19	14	0	0	0	0	0	26	0	0	0	0	0	0	0	0	0	0	5	0	0	36	19	0	0	0	0	0	0	0	119		1	gaba	0.752909
MBON10	0	0	0	0	0	0	0	13	0	0	0	0	0	0	0	0	0	0	0	0	0	0	0	0	0	110	0	0	0	0	0	123		1	gaba	0.821306
MBON11	0	0	0	0	0	0	0	39	0	0	0	0	0	0	0	0	7	16	0	0	0	0	0	101	0	0	0	12	33	0	0	208		1	gaba	0.73082
MBON12	0	0	90	0	5	0	0	0	0	0	0	0	0	0	0	0	0	0	0	0	0	6	0	0	0	19	21	0	0	0	0	141		1	acetylcholine	0.815997
MBON13	0	0	41	0	5	7	0	0	0	0	0	0	0	0	0	0	0	0	0	0	0	0	0	0	0	0	14	0	0	0	0	67		1	acetylcholine	0.851997
MBON14	0	0	0	0	0	0	0	0	0	0	0	0	0	0	0	0	0	0	0	0	0	0	0	0	0	0	0	0	39	0	0	39		1	acetylcholine	0.53593
MBON15	0	0	0	0	0	0	5	0	0	0	0	0	0	0	0	0	0	0	49	64	53	0	0	33	6	51	40	0	0	0	0	301	MB203B	1	acetylcholine	0.683871
MBON15-like	0	0	0	0	0	0	0	0	0	0	0	0	0	0	0	0	0	0	0	41	15	0	0	0	0	5	35	16	0	13	0	125	MB203B	1	acetylcholine	0.891473
MBON16	0	0	0	0	0	0	0	0	0	0	0	0	0	0	0	0	0	0	0	0	0	0	0	0	0	0	64	0	0	0	0	64	MB203B	1	acetylcholine	0.919822
MBON17	0	0	0	0	0	0	0	0	0	0	0	0	0	0	0	0	0	0	0	0	0	0	0	0	0	0	30	0	0	0	0	30	MB203B	1	acetylcholine	0.951705
MBON17-like	0	0	0	0	0	0	0	0	0	0	0	0	0	0	0	0	0	0	0	0	0	0	0	0	0	0	10	0	0	17	0	27	MB203B	1	acetylcholine	0.945017
MBON18	0	0	0	0	0	0	0	0	0	0	0	0	0	0	0	0	25	0	0	0	0	0	0	0	0	0	6	12	25	0	0	68	MB540B	1	acetylcholine	0.877824
MBON19	0	0	0	0	0	0	0	0	0	0	0	0	0	0	0	0	0	0	0	0	0	0	0	0	0	0	0	0	5	0	0	5	SS01193	1	acetylcholine	0.812808
MBON20	0	0	0	0	0	0	0	0	0	0	0	0	0	0	0	0	0	0	0	0	0	0	0	7	0	0	0	0	0	38	0	45		1	gaba	0.913481
MBON21	0	0	0	0	0	0	0	0	0	0	6	0	0	0	0	0	0	0	158	42	0	0	0	51	5	0	0	0	0	0	0	262		1	acetylcholine	0.732165
MBON22	0	0	5	0	0	0	0	0	0	0	0	0	5	0	0	0	0	0	0	0	0	0	0	0	0	0	0	0	0	5	0	15	SS01388	1	acetylcholine	0.820382
MBON23	0	0	0	0	0	0	0	0	0	0	0	0	0	0	0	11	149	0	0	0	0	0	0	0	0	0	0	5	0	0	0	165		1	acetylcholine	0.933151
MBON24	0	0	0	0	0	0	0	0	0	0	0	0	0	0	0	0	0	0	0	0	0	0	0	8	0	0	0	0	7	0	0	15		1	acetylcholine	0.760759
MBON25	0	0	0	0	0	0	0	0	0	38	0	0	0	0	14	0	0	0	0	0	0	0	0	13	0	0	0	0	0	0	0	65		1	glutamate	0.847458
MBON26	0	0	0	13	0	0	0	0	0	0	0	0	0	0	0	0	0	0	0	15	0	0	0	0	0	12	0	0	0	0	0	40		1	acetylcholine	0.84953
MBON27	0	0	0	0	0	0	0	0	0	0	0	23	0	0	0	0	0	0	0	0	0	0	0	0	0	0	0	0	0	5	0	28		1	acetylcholine	0.887218
MBON28	0	0	0	0	0	0	0	0	0	0	0	0	0	0	0	0	0	0	0	0	7	0	0	0	0	0	46	0	0	0	0	53	SS01396	1	acetylcholine	0.920308
MBON29	0	0	0	0	0	0	0	0	0	0	0	0	0	0	0	0	0	0	0	0	0	0	0	106	19	0	0	0	31	15	0	171		1	acetylcholine	0.605541
MBON30	11	0	0	0	0	0	0	0	0	0	10	134	6	0	0	0	0	0	47	21	0	0	0	25	12	29	21	0	0	0	0	316		1	glutamate	0.851796
MBON31	0	0	0	0	0	0	59	88	0	0	0	8	0	7	0	0	0	0	0	0	0	0	0	0	0	14	0	0	0	0	0	176		1	gaba	0.627538
MBON32	5	0	0	0	0	0	0	0	0	0	0	0	0	0	0	0	0	0	0	0	0	0	0	0	0	9	0	0	0	0	0	14		1	gaba	0.613805
MBON33	0	0	0	0	0	0	0	0	0	28	0	24	17	0	41	0	0	0	0	0	0	0	0	0	83	0	0	0	0	39	0	232		1	acetylcholine	0.653951
MBON34	0	0	0	0	0	0	0	0	0	0	0	0	0	0	5	0	0	0	0	0	0	0	0	0	0	0	0	0	0	0	0	5			glutamate	0.837438
MBON35	0	0	0	0	0	0	0	0	0	0	0	0	6	0	0	0	0	0	98	0	0	0	0	0	6	0	0	0	0	0	0	110		1	acetylcholine	0.810945
DA4m_adPN	0	0	0	0	0	0	0	0	0	0	0	0	0	0	0	0	0	0	0	0	0	0	0	0	0	0	0	0	0	0	43	43			acetylcholine	0.971539
DC1_adPN	0	0	0	0	0	0	0	0	0	0	0	0	0	0	0	0	0	0	0	0	0	0	0	0	0	0	0	0	0	7	0	7			acetylcholine	0.964713
M_adPNm8	0	0	0	0	0	0	0	0	0	0	0	0	0	0	0	0	0	0	0	0	0	0	0	0	0	0	0	0	0	0	6	6			acetylcholine	0.952303
M_ilPN8t91	0	0	0	0	0	0	0	0	0	0	0	0	0	0	0	0	0	0	0	0	0	0	0	0	0	0	17	0	0	7	0	24			acetylcholine	0.930612
M_ilPNm90	0	0	0	0	0	0	0	0	0	0	0	0	0	0	0	0	0	0	0	0	0	0	0	0	0	0	11	0	0	11	0	22			acetylcholine	0.892384
M_imPNl92	0	0	0	0	0	0	0	0	0	0	0	0	0	0	0	0	0	0	0	0	0	0	0	0	0	0	0	0	0	18	0	18	SS01097	1	acetylcholine	0.962264
M_l2PN3t18	0	0	0	0	0	0	0	0	0	0	0	0	0	0	0	0	0	0	0	0	0	0	0	0	0	0	0	0	0	0	5	5	SS49361		acetylcholine	0.869376
M_l2PNl20	0	0	0	0	0	0	0	0	0	0	0	0	0	0	0	0	0	0	0	25	18	0	0	0	0	0	0	0	0	0	0	43	SS01331		acetylcholine	0.86681
M_l2PNl23	0	0	0	0	0	0	0	0	0	0	0	0	0	0	0	0	0	0	0	0	0	0	0	0	0	0	0	0	0	7	0	7			acetylcholine	0.971953
M_l2PNm15	0	0	0	0	0	0	0	0	0	0	0	0	0	0	0	0	0	0	0	0	0	0	0	0	0	0	15	0	0	47	0	62			acetylcholine	0.90546
M_l2PNm16	0	0	0	0	0	0	0	0	0	0	0	0	0	0	0	0	0	0	0	0	0	0	0	0	0	0	25	0	0	7	0	32			acetylcholine	0.938304
M_lPNm11D	0	0	0	0	0	0	0	0	0	0	0	0	0	0	0	0	0	0	0	0	0	0	0	0	0	0	5	0	0	0	0	5			acetylcholine	0.93617
M_lPNm12	0	0	0	0	0	0	0	0	0	0	0	0	0	0	0	0	0	0	0	0	0	0	0	0	0	0	10	0	0	0	0	10			acetylcholine	0.925651
M_lvPNm24	0	0	0	0	0	0	0	0	0	0	0	0	0	0	0	0	0	0	0	13	38	0	0	0	0	0	61	0	0	0	0	112			acetylcholine	0.924065
M_lvPNm25	0	0	0	0	0	0	15	0	0	0	0	0	0	5	0	0	0	0	0	0	11	0	0	0	0	99	7	0	0	0	0	137	SS01262		acetylcholine	0.922597
M_lvPNm26	0	0	0	0	0	0	0	0	0	0	0	0	0	0	0	0	0	0	0	0	0	0	0	0	0	11	15	0	0	0	0	26	SS01262		acetylcholine	0.95915
M_lvPNm27	0	0	0	0	0	0	0	0	0	0	0	0	0	0	0	0	13	0	0	0	0	0	0	0	0	0	0	0	0	0	0	13	SS01262	1	acetylcholine	0.958199
M_lvPNm29	0	0	0	0	0	0	0	0	0	0	0	0	0	0	0	0	0	0	0	0	0	0	0	0	0	0	5	0	0	0	0	5	SS01262		acetylcholine	0.98062
M_lvPNm30	0	0	0	0	0	0	0	0	0	0	0	0	0	0	0	0	6	0	0	0	0	0	0	0	0	0	0	0	0	0	0	6	SS01262		acetylcholine	0.954887
M_lvPNm33	0	0	0	0	0	0	0	0	0	0	0	0	0	0	0	0	13	0	0	0	0	0	0	0	0	0	0	0	0	0	0	13	SS00606	1	acetylcholine	0.786667
M_spPN4t9	0	0	0	0	0	0	5	0	0	0	0	0	0	0	0	0	0	0	0	14	46	0	0	0	0	30	0	0	0	0	0	95			acetylcholine	0.951004
M_vPNml50	0	0	0	0	0	0	0	0	0	0	0	0	0	0	0	0	0	0	0	0	0	0	0	0	0	15	0	0	0	0	0	15		1	gaba	0.882843
M_vPNml51	0	0	0	0	0	0	0	0	0	0	0	0	0	0	0	0	0	0	0	0	0	0	0	0	0	0	0	0	0	5	22	27			gaba	0.888412
M_vPNml52	0	0	0	0	0	0	0	0	0	0	0	0	0	0	0	0	0	0	0	0	0	0	0	0	0	0	0	0	0	8	18	26			gaba	0.906977
M_vPNml65	0	0	0	0	0	0	0	0	0	0	0	0	0	0	0	0	0	0	0	0	0	0	0	0	0	0	0	0	0	0	25	25	SS01832		gaba	0.904483
M_vPNml72	0	0	0	0	0	0	0	0	0	0	0	0	0	0	0	0	0	0	0	0	0	0	0	0	0	0	0	0	0	0	10	10			gaba	0.968085
VA1v_vPN	0	0	0	0	0	0	0	0	0	0	0	0	0	0	0	0	0	0	0	0	0	0	0	0	0	0	0	0	0	0	29	29			gaba	0.911504
VC3l_adPN	0	0	0	0	0	0	0	0	0	0	0	0	0	0	0	0	0	0	0	0	0	0	0	0	0	0	0	0	0	7	0	7			acetylcholine	0.963832
VES067	0	0	0	0	0	0	0	0	0	0	0	6	0	0	0	0	0	0	0	0	0	0	0	0	0	0	0	0	0	0	0	6			acetylcholine	0.748401
VL2a_adPN	0	0	0	0	0	0	0	0	0	0	0	0	0	0	0	0	0	0	0	0	0	0	0	0	0	0	0	0	0	0	5	5			acetylcholine	0.950511
VL2p_adPN	0	0	0	0	0	0	0	0	0	0	0	0	0	0	0	0	0	0	0	0	0	0	0	0	0	0	0	0	0	0	41	41			acetylcholine	0.974106
VM1_lPN	0	0	0	0	0	0	0	0	0	0	0	0	0	0	0	0	0	0	0	0	0	0	0	0	0	0	0	0	0	0	5	5			acetylcholine	0.972203
VP1d+VP4_l2PN1	0	0	0	0	0	0	0	0	0	0	0	0	0	0	0	0	0	0	0	0	0	0	0	0	0	0	0	0	0	35	145	180			acetylcholine	0.975293
VP1d+VP4_l2PN2	0	0	0	0	0	0	0	0	0	0	0	0	0	0	0	0	0	0	0	0	0	0	0	0	0	0	0	0	0	0	9	9			acetylcholine	0.970185
VP1d_il2PN	0	0	0	0	0	0	0	0	0	0	0	0	0	0	0	0	0	0	0	0	0	0	0	0	0	0	34	0	0	0	0	34	SS01104		acetylcholine	0.972881
VP1m+_lvPN	0	0	0	0	0	0	0	0	0	0	0	0	0	0	0	0	0	0	0	0	0	0	0	0	0	0	7	0	0	0	0	7	SS33915		glutamate	0.806867
VP1m_l2PN	0	0	0	0	0	0	0	0	0	0	0	0	0	0	0	0	0	0	0	0	0	0	0	0	0	0	0	0	0	0	13	13			acetylcholine	0.985891
VP2+VC5_l2PN	0	0	0	0	0	0	0	0	0	0	0	0	0	0	0	0	0	0	0	0	0	0	0	0	0	0	5	0	0	0	0	5			acetylcholine	0.973832
VP2_adPN	0	0	0	0	0	0	0	0	0	0	0	0	0	0	0	0	0	0	0	0	0	0	0	0	0	0	0	0	0	0	63	63			acetylcholine	0.970588
VP5+Z_adPN	0	0	0	0	0	0	0	0	0	0	0	0	0	0	0	0	0	0	0	0	0	0	0	0	0	0	0	0	0	0	6	6			acetylcholine	0.96404
V_ilPN	0	0	0	0	0	0	0	0	0	0	0	0	0	0	0	0	0	0	0	0	0	0	0	0	0	0	0	0	0	0	5	5			acetylcholine	0.978951
Z_vPNml1	0	0	0	0	0	0	0	0	0	0	0	0	0	0	0	0	0	0	0	0	0	0	0	0	0	0	0	0	10	0	0	10	SS49345		gaba	0.892377
5-HTPMPD01	0	0	0	0	0	0	0	0	0	0	0	0	0	0	0	12	25	0	0	0	0	0	0	0	0	0	0	0	0	0	0	37	SS32259	1	dopamine	0.587487
ALIN1	0	0	12	30	16	0	0	0	0	0	0	0	0	0	0	0	0	0	0	0	0	0	0	0	0	0	0	0	0	0	0	58		1	acetylcholine	0.378031
AOTU020	0	0	0	0	0	0	0	0	0	0	5	0	0	0	0	0	0	0	5	0	0	0	0	0	0	11	8	0	0	0	0	29			gaba	0.701835
AOTU021	0	0	0	0	0	0	0	0	0	0	0	0	0	0	0	0	0	0	0	0	0	0	0	0	0	16	0	0	0	0	0	16			gaba	0.875776
AOTU022	0	0	0	0	0	0	0	0	0	0	0	0	0	0	0	0	0	0	0	0	0	0	0	0	0	21	0	0	0	0	0	21			gaba	0.838863
AOTU030	0	0	0	0	0	0	16	0	0	0	0	0	0	0	0	0	0	0	0	0	0	0	0	0	0	0	0	0	0	0	0	16			acetylcholine	0.504615
ATL003	0	0	0	0	0	0	0	0	0	0	0	10	0	0	0	0	0	0	0	0	0	0	0	0	0	0	0	0	0	0	0	10			glutamate	0.863732
ATL004	0	0	0	0	0	0	0	0	0	0	0	0	0	0	0	0	0	0	0	0	0	0	0	0	0	0	0	0	0	6	0	6			glutamate	0.813433
ATL018	0	0	0	0	0	0	0	0	0	0	0	0	6	0	0	0	0	0	0	0	0	0	0	12	0	0	0	0	0	0	0	18		1	glutamate	0.387457
ATL033	0	0	0	0	0	0	0	0	0	0	0	0	0	0	0	0	0	0	0	0	0	0	0	0	6	0	0	0	0	0	0	6			glutamate	0.789077
ATL034	0	0	0	0	0	0	0	0	0	0	0	0	0	0	0	0	0	0	0	0	0	0	0	0	13	0	0	0	0	0	0	13			glutamate	0.828624
AVLP015	0	0	0	0	0	0	0	0	0	0	0	0	0	0	0	0	0	0	0	0	0	0	0	0	49	0	0	0	0	0	0	49		1	glutamate	0.581425
AVLP024	0	0	0	0	0	0	0	0	0	0	0	0	0	0	0	0	0	0	0	0	0	0	0	0	0	0	0	0	6	0	0	6			acetylcholine	0.773279
AVLP029	0	0	0	0	0	0	0	0	0	0	0	0	0	0	0	0	16	0	0	0	0	0	0	0	0	0	0	0	0	5	0	21			gaba	0.900842
AVLP032	0	0	0	0	0	0	0	0	0	0	0	0	0	0	0	0	0	0	0	0	0	0	0	24	37	21	0	0	5	0	0	87	SS48795	1	acetylcholine	0.593795
AVLP053	0	0	0	0	0	0	0	0	0	0	0	0	0	0	0	0	6	0	0	0	0	0	0	0	0	0	0	0	0	17	0	23			acetylcholine	0.91042
AVLP280	0	0	0	0	0	0	0	0	0	0	0	0	0	0	0	0	0	0	0	0	0	0	0	0	0	0	0	0	0	0	13	13			acetylcholine	0.918896
AVLP297	0	0	0	0	0	0	0	0	0	0	0	0	0	0	0	0	6	0	0	0	0	0	0	0	0	0	0	0	0	0	0	6			acetylcholine	0.817464
AVLP428	16	0	0	0	0	0	0	0	0	0	0	0	0	0	0	0	0	0	0	0	0	0	0	0	0	0	0	0	0	0	0	16			glutamate	0.877124
AVLP454_b	0	0	0	0	0	0	0	0	0	0	0	0	0	0	0	0	0	0	0	0	0	0	0	0	0	0	0	0	0	5	0	5			acetylcholine	0.840843
AVLP472	0	0	0	0	0	0	0	0	0	0	0	0	0	0	0	0	0	0	0	0	0	0	0	0	0	0	0	0	0	0	6	6			acetylcholine	0.696457
AVLP473	0	0	0	0	0	0	0	0	0	0	0	34	0	0	0	0	0	0	0	0	0	0	0	0	7	0	0	0	0	0	0	41			acetylcholine	0.530014
AVLP477	0	0	0	0	0	0	0	0	0	0	0	0	0	0	0	0	0	0	63	0	0	0	0	173	319	63	0	0	0	0	0	618			acetylcholine	0.409639
AVLP493	0	0	7	0	0	0	0	0	0	0	10	0	0	0	0	0	0	0	0	0	0	0	0	0	0	0	0	0	0	0	0	17	SS48887	1	acetylcholine	0.802186
AVLP494	0	0	17	0	0	0	0	0	0	5	14	0	0	0	0	0	0	0	0	0	0	0	0	0	0	0	0	0	0	0	0	36		1	acetylcholine	0.797995
AVLP495	0	0	0	0	0	0	0	0	0	0	0	0	0	0	0	0	0	0	0	0	0	0	0	0	17	0	0	0	0	0	0	17			acetylcholine	0.759825
AVLP496	0	0	12	0	0	0	0	0	0	0	10	0	0	0	0	0	0	0	0	0	0	0	0	0	0	0	0	0	0	0	0	22			acetylcholine	0.752839
AVLP497	0	0	0	0	0	0	0	0	0	0	0	21	0	0	14	0	0	0	0	0	0	0	0	0	0	0	0	0	0	0	0	35			dopamine	0.687023
AVLP531	0	0	0	0	0	0	0	0	0	0	0	0	0	0	0	0	0	0	0	0	0	0	0	0	0	0	0	0	0	0	5	5			gaba	0.904033
AVLP562	0	0	0	0	0	0	0	0	0	0	0	0	0	0	7	0	0	0	0	0	0	0	0	9	24	42	0	0	0	0	0	82		1	acetylcholine	0.551079
AVLP563	0	0	0	0	0	0	0	0	0	0	0	0	0	0	0	0	0	0	0	0	0	0	0	319	238	106	0	0	0	0	0	663		1	glutamate	0.374858
AstA1	0	0	0	0	0	0	0	0	0	0	0	0	0	0	0	0	0	0	0	0	0	0	0	0	0	0	0	16	0	14	0	30			gaba	0.875488
CL003	0	0	0	0	0	0	0	0	0	0	0	0	0	0	0	5	27	0	0	0	0	0	0	0	0	0	0	0	0	9	0	41	SS48892	1	glutamate	0.886503
CL008	0	0	0	0	0	0	0	0	0	0	0	0	0	0	0	0	0	0	0	0	0	0	0	0	0	0	0	0	0	5	0	5			glutamate	0.595027
CL010	0	0	0	0	0	0	0	0	0	0	0	5	0	0	0	0	0	0	0	0	0	0	0	0	0	0	0	0	0	0	6	11			glutamate	0.734463
CL021	0	0	0	0	0	0	0	0	0	0	0	0	0	0	0	0	0	0	13	0	0	0	0	0	0	12	0	0	0	0	0	25		1	acetylcholine	0.772556
CL041	0	0	0	0	0	0	0	0	0	0	0	0	0	0	0	0	0	0	0	0	0	0	0	0	0	9	0	0	0	0	0	9	SS32266		gaba	0.831527
CL080	0	0	0	0	0	0	0	0	0	0	0	0	0	0	0	0	0	0	0	0	0	0	0	0	0	0	0	0	0	0	8	8		1	acetylcholine	0.75765
CL090_d	0	0	0	0	0	0	0	0	0	0	0	0	0	0	0	0	0	0	0	0	0	0	0	0	0	0	0	0	0	0	5	5			acetylcholine	0.911675
CL129	0	0	0	0	0	0	0	0	0	0	0	34	61	0	0	0	0	0	0	0	0	0	0	0	77	0	0	0	0	0	0	172		1	acetylcholine	0.905779
CL130	0	0	0	0	0	0	0	0	0	0	0	0	0	0	0	0	0	0	0	0	0	0	0	0	0	0	0	0	0	0	8	8			acetylcholine	0.924877
CL165	0	0	0	0	0	0	0	0	0	0	0	0	0	0	0	0	0	0	0	0	0	0	0	17	0	0	0	0	0	0	0	17			acetylcholine	0.535211
CL166	0	0	0	0	0	0	0	0	0	0	0	0	0	0	0	0	0	0	0	0	0	0	0	6	0	0	0	0	0	0	0	6			acetylcholine	0.609415
CL167	0	0	0	0	0	0	0	0	0	0	0	6	11	0	0	0	0	0	0	0	0	0	0	0	0	0	0	0	0	0	0	17	SS32231		acetylcholine	0.492918
CL174	0	0	0	0	0	0	0	0	0	0	0	0	0	0	0	0	0	0	0	0	0	0	0	0	6	0	0	0	0	0	0	6			acetylcholine	0.584615
CL199	0	0	0	0	0	0	0	0	0	0	0	0	0	0	0	0	0	0	0	0	0	0	0	5	18	33	0	0	0	0	5	61			acetylcholine	0.710633
CL225	0	0	0	0	0	0	0	0	0	0	0	0	0	0	0	0	0	0	0	0	0	0	0	0	0	0	0	0	0	0	5	5			acetylcholine	0.670443
CL234	0	0	0	0	0	0	0	0	0	0	0	0	0	0	0	0	0	0	0	0	0	0	0	0	0	0	0	0	0	7	13	20			glutamate	0.683553
CL236	0	0	0	0	0	0	5	0	0	0	0	0	0	0	0	0	0	0	0	0	0	0	0	0	25	0	0	0	0	0	0	30			acetylcholine	0.599858
CL251	0	0	0	0	0	0	0	0	0	0	0	0	0	0	0	0	0	5	0	0	0	0	0	22	14	0	0	0	0	0	0	41			acetylcholine	0.46142
CL303	0	0	0	0	0	0	0	0	0	0	0	0	0	0	0	0	0	0	0	0	0	0	0	0	37	0	0	0	0	0	0	37		1	acetylcholine	0.395149
CL308	0	0	0	0	0	0	0	0	0	0	0	0	0	0	0	0	0	0	8	0	0	0	0	0	0	0	0	0	0	0	0	8			acetylcholine	0.690691
CL326	0	0	0	0	0	0	0	0	0	0	0	35	13	0	0	0	0	0	0	0	0	0	0	59	61	0	0	0	14	0	0	182			dopamine	0.338136
CL360	0	0	0	0	0	0	0	0	0	0	0	0	0	0	0	0	0	0	0	0	0	0	0	0	0	0	0	0	0	5	0	5			serotonin	0.505669
CRE001	14	0	0	0	0	0	0	5	0	0	0	0	0	0	0	0	0	0	0	11	5	0	0	0	0	0	0	0	0	0	0	35		1	acetylcholine	0.641509
CRE003_a	0	0	0	0	0	0	0	0	0	0	0	0	0	0	0	0	0	0	0	0	0	0	0	0	0	49	0	0	0	5	0	54			acetylcholine	0.627422
CRE003_b	0	0	0	0	0	0	0	0	0	0	0	0	0	0	0	0	0	0	5	0	0	0	0	0	5	12	0	0	0	0	0	22			acetylcholine	0.523404
CRE004	0	0	0	0	0	0	0	0	0	0	0	0	0	0	0	0	0	0	0	0	0	0	0	0	16	0	0	0	0	0	0	16		1	acetylcholine	0.623603
CRE005	0	0	0	0	0	0	0	0	0	0	0	0	0	0	0	0	0	0	0	0	0	0	0	0	5	0	0	0	0	0	0	5		1	acetylcholine	0.432566
CRE006	0	0	0	0	0	0	0	0	0	0	0	0	0	0	0	0	0	0	5	0	0	0	0	0	0	35	0	0	0	0	0	40			glutamate	0.725873
CRE007	0	0	0	0	0	0	0	0	0	0	0	7	0	0	0	0	0	0	5	0	0	0	0	0	0	14	0	0	0	0	0	26			glutamate	0.797927
CRE010	0	0	0	0	0	0	9	0	0	0	0	0	0	0	0	0	0	0	0	0	0	0	0	0	0	0	0	0	0	0	0	9			glutamate	0.531722
CRE011	0	0	41	0	0	0	62	33	0	45	128	0	0	0	28	0	0	0	0	0	0	0	0	0	9	0	0	0	0	0	8	354	SS45245	1	acetylcholine	0.853992
CRE012	0	0	0	0	0	0	0	0	0	0	0	6	0	0	0	0	0	0	0	0	0	0	0	0	0	0	0	0	0	0	0	6		1	gaba	0.713806
CRE013	0	0	0	0	0	0	0	0	0	0	8	0	0	0	0	0	0	0	0	0	0	0	0	0	0	0	0	0	0	22	0	30		1	gaba	0.847321
CRE017	0	0	0	0	0	0	0	0	0	0	0	0	0	0	0	0	0	0	0	0	0	0	0	0	0	0	0	0	0	5	0	5		1	acetylcholine	0.893778
CRE018	0	0	0	0	0	0	0	0	0	0	0	7	0	0	0	0	0	0	0	0	0	0	0	0	0	0	0	0	0	29	0	36		1	acetylcholine	0.669504
CRE019	0	0	0	0	0	0	0	5	0	0	0	7	0	0	0	0	0	0	0	0	0	0	0	0	0	0	0	0	0	0	0	12			acetylcholine	0.401575
CRE020	0	0	0	0	0	0	0	41	0	0	0	7	0	0	0	0	0	0	0	0	0	0	0	0	6	0	0	0	0	0	0	54		1	acetylcholine	0.612994
CRE021	0	0	0	0	0	0	0	0	0	0	0	0	0	0	0	0	0	0	0	0	0	0	0	5	0	28	0	0	0	0	0	33		1	gaba	0.813856
CRE022	0	0	0	0	0	0	0	0	0	0	0	0	0	0	0	0	0	0	0	0	0	0	0	0	10	0	0	0	0	0	0	10		1	glutamate	0.749436
CRE023	0	0	0	0	0	0	0	0	0	0	0	0	0	0	0	0	0	0	0	0	0	0	0	0	12	0	0	0	0	42	0	54		1	glutamate	0.809211
CRE024	0	0	0	6	0	0	0	0	0	0	0	0	0	0	0	0	0	0	0	0	0	0	0	28	283	0	0	0	0	0	0	317		1	glutamate	0.597542
CRE025	0	0	0	0	0	0	0	0	0	0	0	0	0	0	0	0	0	0	10	0	0	0	0	0	5	0	0	0	0	0	0	15			glutamate	0.762984
CRE026	0	0	0	0	0	0	0	0	0	0	0	0	0	0	0	0	0	0	10	0	0	0	0	0	0	0	0	0	0	0	0	10			glutamate	0.822727
CRE027	0	0	0	0	0	0	0	0	0	0	0	5	0	0	0	0	0	0	0	0	0	0	0	233	142	13	0	0	52	0	0	445		1	glutamate	0.79569
CRE028	0	0	0	0	0	0	0	0	0	0	0	0	0	0	0	0	0	0	12	0	0	0	0	0	11	0	0	0	0	0	0	23			glutamate	0.813245
CRE029_a	11	0	0	0	0	0	0	0	0	0	0	0	0	0	0	0	0	0	0	0	0	15	0	5	13	0	0	0	0	0	0	44			glutamate	0.860063
CRE029_b	0	0	0	0	0	0	0	0	0	0	0	0	0	0	0	0	0	0	0	0	0	0	0	0	16	6	0	0	0	0	0	22			glutamate	0.890816
CRE029_c	0	0	0	0	0	0	0	0	0	0	0	0	0	0	0	0	0	0	0	0	0	0	0	0	24	0	0	0	0	0	0	24		1	glutamate	0.873817
CRE030_a	0	0	0	0	0	0	0	0	0	0	0	0	0	0	0	0	0	0	0	0	0	0	0	45	8	0	0	0	0	0	0	53			glutamate	0.736721
CRE030_b	0	0	0	0	0	0	0	0	0	0	0	0	0	0	0	0	0	0	0	0	0	0	0	29	23	6	0	0	0	0	0	58		1	glutamate	0.698545
CRE031	0	0	0	0	0	0	0	0	0	0	0	0	0	0	15	0	0	0	0	0	0	0	0	10	0	12	0	0	0	0	0	37		1	glutamate	0.842417
CRE032	0	0	0	0	0	0	0	0	0	9	0	0	0	0	0	0	0	0	0	0	0	0	0	0	7	28	0	0	0	0	0	44		1	glutamate	0.835526
CRE033	0	0	0	0	0	0	0	0	0	0	0	0	0	0	0	0	0	0	0	0	0	0	0	0	0	36	0	0	0	0	0	36		1	glutamate	0.850816
CRE037	0	0	0	0	0	0	0	0	0	0	0	0	0	0	5	0	0	0	0	0	0	0	0	0	0	0	0	0	0	0	0	5			glutamate	0.847902
CRE040	0	0	0	0	0	0	0	0	0	0	0	0	0	0	0	0	0	0	0	0	0	0	0	13	0	0	0	0	0	55	0	68		1	gaba	0.755656
CRE042	45	0	112	15	0	0	0	0	45	6	0	35	0	0	31	0	0	0	8	0	0	5	11	0	0	0	11	0	0	8	0	332	SS48887	1	gaba	0.715441
CRE043_a	0	0	0	0	0	0	0	0	0	0	0	0	0	0	0	0	0	0	14	0	0	0	0	0	0	12	0	0	0	0	0	26		1	gaba	0.80381
CRE043_b	0	0	0	0	0	0	0	0	0	0	0	0	0	0	0	0	0	0	8	7	0	0	0	6	0	11	0	0	0	0	0	32		1	gaba	0.824519
CRE043_c	0	0	0	0	0	0	0	0	0	0	0	13	0	0	0	0	0	0	0	0	0	0	0	0	0	0	0	0	0	0	0	13		1	gaba	0.814446
CRE044	0	0	0	0	0	0	0	0	0	0	0	0	0	0	0	0	0	0	5	0	0	0	0	0	5	39	0	0	0	0	0	49		1	gaba	0.529375
CRE045	0	0	0	0	0	0	0	0	0	0	0	0	0	0	0	0	0	0	0	0	0	0	0	0	0	6	0	0	0	0	0	6			gaba	0.778286
CRE047	0	0	0	0	0	0	0	0	0	0	0	0	0	0	0	0	0	0	0	0	0	0	0	0	0	17	0	0	0	0	0	17			gaba	0.686695
CRE048	56	0	5	43	0	0	31	5	12	0	6	0	19	11	0	0	0	0	0	0	0	0	0	0	12	0	0	0	0	0	0	200		1	glutamate	0.867209
CRE049	0	0	0	0	0	0	0	0	0	5	22	0	0	0	0	0	0	0	23	0	0	0	0	0	0	0	0	0	0	0	0	50		1	acetylcholine	0.509333
CRE050	0	0	0	0	0	0	0	0	0	0	0	0	0	0	0	0	0	0	0	0	0	0	0	0	0	0	6	40	5	9	0	60		1	glutamate	0.773512
CRE051	0	0	0	0	0	0	0	27	0	0	0	0	0	0	0	0	0	0	0	12	0	0	0	0	0	145	0	0	0	0	0	184	SS01203	1	gaba	0.768407
CRE052	0	0	0	0	0	0	0	5	0	0	0	0	0	0	0	0	0	0	0	160	87	0	0	0	0	133	13	0	0	0	0	398	SS01203	1	gaba	0.79659
CRE053	0	0	0	0	0	0	0	0	0	0	0	0	0	0	0	0	0	0	0	0	0	0	0	0	0	25	0	0	0	0	0	25	SS01203	1	gaba	0.847645
CRE054	0	0	0	0	0	0	6	0	0	0	0	0	0	0	11	0	0	0	0	0	0	0	0	0	0	0	0	0	0	0	0	17	SS01203	1	gaba	0.8081
CRE055	0	0	0	5	0	0	5	0	0	0	0	0	0	0	0	0	0	0	5	0	0	0	0	0	0	0	0	0	0	0	0	15	SS85348	1	gaba	0.79519
CRE056	0	0	0	0	0	0	0	0	0	0	0	0	0	0	0	0	0	0	6	5	0	0	0	0	0	0	0	0	0	0	0	11			gaba	0.837134
CRE057	0	0	0	0	0	0	0	5	0	0	0	0	0	0	0	0	0	0	0	0	0	0	0	0	0	0	0	0	0	0	0	5		1	gaba	0.84131
CRE058	0	0	0	0	0	0	0	0	0	0	0	0	0	0	0	0	0	0	0	0	0	0	0	0	0	5	0	0	0	0	0	5		1	gaba	0.873166
CRE059	0	0	0	0	0	0	0	0	0	67	172	0	0	0	26	0	0	0	138	0	0	0	0	0	0	0	0	0	0	0	0	403		1	acetylcholine	0.498874
CRE060	0	0	0	0	0	0	0	0	0	0	0	0	0	0	0	0	0	0	0	0	0	0	0	0	0	10	0	0	0	0	0	10		1	glutamate	0.506361
CRE061	5	0	0	0	0	0	0	0	0	0	0	0	0	0	0	0	0	0	0	0	0	0	0	0	5	0	0	0	0	0	0	10			acetylcholine	0.417683
CRE062	0	0	0	0	0	0	0	0	0	0	0	0	0	0	10	0	0	0	0	0	0	0	0	0	9	0	0	0	0	0	0	19		1	acetylcholine	0.674286
CRE063	0	0	0	0	0	0	0	0	0	0	0	0	0	0	0	0	0	0	0	27	35	0	0	6	0	0	0	0	0	0	0	68		1	acetylcholine	0.526699
CRE064	0	0	0	0	0	0	11	0	0	0	0	0	0	0	0	0	0	0	0	0	0	0	0	6	0	0	5	0	0	0	0	22		1	acetylcholine	0.535714
CRE065	35	0	0	0	0	0	0	0	0	5	0	0	0	0	50	0	0	0	0	0	0	0	0	0	11	0	0	0	0	21	0	122		1	acetylcholine	0.622449
CRE066	0	0	0	0	0	0	0	5	0	5	20	0	0	0	0	0	0	0	0	5	0	0	0	0	0	0	13	0	0	0	0	48		1	dopamine	0.43294
CRE067	0	0	0	0	0	0	0	0	0	0	0	0	0	0	0	0	0	0	0	0	0	0	0	0	0	7	0	0	0	0	0	7		1	glutamate	0.406005
CRE068	0	0	0	0	0	0	0	0	0	0	0	0	0	0	0	0	0	0	0	0	0	0	0	38	0	34	0	0	0	0	0	72		1	glutamate	0.389545
CRE069	0	0	0	0	0	0	0	6	0	0	0	0	0	0	0	0	0	0	11	30	0	0	0	148	10	21	0	0	131	0	0	357		1	dopamine	0.301216
CRE070	0	0	0	0	0	0	0	0	0	23	53	0	0	0	18	0	0	0	28	5	0	0	0	0	0	0	0	0	0	0	0	127		1	acetylcholine	0.539118
CRE071	0	0	0	0	0	0	0	0	0	0	10	0	0	0	0	0	0	0	11	0	0	0	0	0	5	0	12	0	0	0	0	38		1	acetylcholine	0.399679
CRE072	0	0	0	0	0	0	0	0	0	0	0	0	0	0	0	0	0	0	0	0	0	0	0	10	0	0	0	0	0	0	0	10		1	acetylcholine	0.847633
CRE073	0	0	0	0	0	0	0	16	0	0	0	0	0	0	0	0	0	0	0	0	0	0	0	0	0	0	0	0	0	0	0	16			glutamate	0.897862
CRE074	0	0	0	0	0	0	26	0	7	0	0	0	6	0	0	0	0	0	0	0	0	0	0	0	0	0	0	0	0	0	0	39		1	glutamate	0.767254
CRE075	0	0	0	0	0	0	0	0	0	0	0	10	63	0	0	0	0	0	59	0	0	0	0	0	0	0	0	0	0	0	0	132		1	glutamate	0.797566
CRE076	0	0	0	0	0	0	5	5	12	0	0	0	0	0	0	0	0	0	0	0	0	0	0	0	62	0	0	0	0	0	0	84		1	acetylcholine	0.637185
CRE077	0	0	0	0	0	0	6	0	0	0	0	18	0	0	0	0	0	0	0	5	0	0	0	0	0	0	0	0	0	0	0	29		1	acetylcholine	0.460158
CRE078	0	0	0	0	0	0	0	0	0	0	0	0	0	0	0	0	0	0	0	0	0	0	0	0	105	0	0	0	0	6	0	111		1	acetylcholine	0.69115
CRE080	0	0	0	0	0	0	0	0	0	0	0	0	0	0	0	0	0	0	0	0	0	0	0	32	0	0	0	0	0	0	0	32	SS48833	1	acetylcholine	0.747461
CRE081	0	0	0	0	0	0	0	0	0	0	0	0	0	0	0	0	0	0	0	0	0	0	0	10	6	0	0	0	0	0	0	16			acetylcholine	0.526652
CRE082	0	0	0	0	0	0	0	0	0	0	0	0	0	0	0	0	8	0	0	0	0	0	0	0	0	0	0	0	0	0	0	8		1	acetylcholine	0.876596
CRE083	0	0	0	0	0	0	0	0	0	0	0	0	0	0	0	0	37	0	0	0	0	0	0	0	0	0	0	0	0	5	0	42		1	acetylcholine	0.839639
CRE086	0	0	0	0	0	0	0	0	0	0	0	0	0	0	11	0	0	0	0	0	0	0	0	0	0	0	0	0	0	0	0	11		1	acetylcholine	0.722701
CRE087	0	0	0	0	0	0	0	0	0	0	0	0	0	0	0	0	0	0	0	0	0	0	0	0	0	0	0	0	0	6	0	6		1	acetylcholine	0.814121
CRE088	0	0	0	0	0	0	0	0	0	0	0	0	0	0	0	0	0	0	0	0	0	0	0	0	0	0	0	0	0	23	0	23		1	acetylcholine	0.842708
CRE089	0	0	0	0	0	0	5	13	0	0	0	0	0	0	0	0	0	0	0	0	0	0	0	5	6	0	0	0	0	27	0	56		1	acetylcholine	0.608959
CRE090	0	0	0	0	0	0	0	0	0	0	0	0	0	0	0	0	0	0	0	0	0	0	0	11	0	0	0	0	0	0	0	11			dopamine	0.302483
CRE092	0	0	0	0	0	0	0	0	0	0	0	0	0	0	0	0	0	0	0	0	0	0	0	5	0	0	0	0	0	18	0	23		1	acetylcholine	0.772499
CRE093	0	0	0	0	0	0	0	0	0	0	0	0	0	0	0	0	0	0	0	0	0	0	0	5	0	0	0	0	0	0	0	5		1	acetylcholine	0.684664
CRE094	0	0	0	0	0	0	0	0	0	0	0	0	0	0	0	0	0	0	0	0	0	0	0	0	0	0	0	0	0	12	0	12			acetylcholine	0.531532
CRE097	0	0	0	0	0	0	0	0	0	0	0	0	0	0	0	0	0	0	0	0	0	0	0	6	0	0	0	0	0	24	0	30			acetylcholine	0.583916
CRE098	0	0	0	0	0	0	0	0	0	0	0	0	0	0	0	0	0	0	5	0	0	0	0	0	0	12	0	45	0	0	0	62		1	acetylcholine	0.606061
CRE102	0	0	0	0	0	0	15	0	0	0	0	0	0	11	0	0	0	0	98	28	32	0	0	59	38	41	11	0	0	0	0	333		1	glutamate	0.91381
CRE103	0	0	0	0	0	0	0	0	0	0	43	60	0	0	0	0	0	0	5	0	0	0	0	0	15	0	0	0	0	0	0	123		1	acetylcholine	0.575409
CRE105	0	0	0	0	0	0	0	0	0	0	5	10	0	0	0	0	0	0	0	0	0	0	0	0	0	0	0	0	0	0	0	15		1	acetylcholine	0.810811
CRE106	0	0	0	0	0	0	0	0	0	0	0	0	0	0	0	0	0	0	0	0	0	0	0	0	39	0	0	0	0	0	0	39			acetylcholine	0.642938
CRE107	0	0	0	0	0	0	0	0	0	0	0	0	0	0	0	0	0	0	39	0	0	0	0	37	22	66	0	0	0	0	0	164		1	glutamate	0.806392
CRE108	0	0	0	0	0	0	0	0	0	0	0	0	14	0	0	0	0	0	0	0	0	0	0	0	0	0	0	0	0	0	0	14			acetylcholine	0.57211
DSKMP1B	0	0	0	0	0	0	0	0	0	0	0	5	0	0	0	0	0	0	0	0	0	0	0	0	0	0	0	0	0	0	0	5			octopamine	0.54529
DSKMP3	0	0	0	0	0	0	0	0	0	0	0	0	0	0	0	0	5	0	0	0	0	0	0	0	0	0	0	0	0	0	0	5	SS33905	1	acetylcholine	0.383976
ExR7	0	0	0	0	0	0	0	0	0	0	0	0	0	0	0	0	0	0	0	0	0	0	0	0	0	0	0	0	0	0	6	6			acetylcholine	0.377644
FB1H	0	0	0	0	0	0	0	0	0	0	0	0	0	0	0	0	0	0	0	0	0	0	0	0	13	5	0	0	0	0	0	18		1	dopamine	0.461131
FB2L	0	0	0	0	0	0	0	0	0	0	0	0	0	0	0	0	0	0	0	0	0	0	0	0	0	0	0	5	0	0	0	5		1	glutamate	0.594595
FB4C	0	0	0	0	0	0	0	0	0	0	0	0	0	0	0	0	0	0	0	0	0	0	0	0	0	6	0	0	0	0	0	6		1	glutamate	0.704173
FB4D	0	0	0	0	0	0	0	0	0	0	0	0	0	0	0	0	0	0	0	0	0	0	0	0	0	5	0	0	0	0	0	5			glutamate	0.671685
FB4G	0	0	0	0	0	0	0	0	0	0	0	0	0	0	0	0	0	0	6	0	0	0	0	0	29	0	0	0	0	0	0	35		1	glutamate	0.725084
FB4O	0	0	0	0	0	0	0	0	0	0	0	0	0	0	0	0	0	0	0	0	0	0	0	0	5	19	0	0	0	0	0	24		1	glutamate	0.443983
FB4P_a	0	0	0	0	0	0	0	0	0	0	0	6	0	0	0	0	0	0	0	0	0	0	0	0	0	0	0	0	0	0	0	6		1	glutamate	0.657764
FB4P_b	0	0	0	0	0	0	0	0	0	0	0	0	0	0	0	0	0	0	0	0	0	0	0	0	0	18	0	0	0	0	0	18		1	glutamate	0.54739
FB4R	0	0	0	0	0	0	0	0	0	0	0	0	0	0	5	0	0	0	0	0	0	0	0	0	0	0	0	0	0	0	0	5		1	glutamate	0.630524
FB5C	0	0	0	0	0	0	0	0	0	0	0	0	6	0	0	0	0	0	0	0	0	0	0	0	0	0	0	0	0	0	0	6		1	glutamate	0.672321
FB5D	0	0	0	0	0	0	0	0	0	0	0	10	9	0	0	0	0	0	0	0	0	0	0	0	0	0	0	0	0	0	0	19		1	glutamate	0.687285
FB5N	0	0	0	0	0	0	0	0	0	0	0	0	0	0	0	0	0	0	0	0	0	0	0	0	5	0	0	0	0	0	0	5			glutamate	0.528759
FB5Q	0	0	0	0	0	0	6	0	0	0	0	0	0	0	0	0	0	0	0	0	0	0	0	0	0	0	0	0	0	0	0	6			glutamate	0.778139
FB6A	0	0	0	0	0	0	0	0	0	0	0	0	0	0	0	36	34	0	0	0	0	0	0	18	0	0	0	0	5	0	0	93	SS87401	1	octopamine	0.448214
FB6C_a	0	0	0	0	0	0	0	0	0	0	0	0	0	0	0	12	0	0	0	0	0	0	0	0	0	0	0	0	0	0	0	12			octopamine	0.44206
FB6C_b	0	0	0	0	0	0	0	0	0	0	0	0	0	0	0	16	13	0	0	0	0	0	0	0	0	0	0	0	0	0	0	29			octopamine	0.492193
FB6D	0	0	0	0	0	0	0	0	0	0	0	0	0	0	0	0	0	0	0	0	0	0	0	0	0	0	9	0	0	0	0	9			octopamine	0.514945
FB6G	0	0	0	0	0	0	0	0	0	0	0	0	0	0	0	7	15	0	0	0	0	0	0	0	0	0	0	0	0	0	0	22			octopamine	0.339546
FB6Q	0	0	0	0	0	0	0	0	0	0	0	0	0	0	0	0	0	0	0	0	0	0	0	5	0	0	0	10	0	0	0	15			glutamate	0.870504
FB6S	0	0	0	0	0	0	0	0	0	0	0	0	0	0	0	0	0	0	0	0	0	0	0	34	0	0	0	0	0	0	0	34			glutamate	0.821727
FB6T	0	0	0	0	0	0	0	0	0	0	0	0	0	0	0	0	0	0	0	0	0	0	0	17	0	0	0	21	0	0	0	38			glutamate	0.838272
FB6U	0	0	0	0	0	0	0	0	0	0	0	0	0	0	0	0	0	0	0	0	0	0	0	0	0	0	0	7	0	0	0	7			glutamate	0.649612
FB7A	0	0	0	0	0	0	0	0	0	0	0	0	0	0	0	17	5	0	0	0	0	0	0	0	0	0	0	0	0	0	0	22			octopamine	0.369085
FB7F	0	0	0	0	0	0	0	0	0	0	0	0	0	0	0	0	0	0	0	0	0	0	0	0	0	0	0	5	0	0	0	5			glutamate	0.809677
FB8F_a	0	0	0	0	0	0	0	0	0	0	0	0	0	0	0	0	0	0	0	0	0	0	0	0	0	0	0	106	0	0	0	106		1	glutamate	0.675214
FB8F_b	0	0	0	0	0	0	0	0	0	0	0	0	0	0	0	0	0	0	0	0	0	0	0	0	0	0	0	29	0	0	0	29			glutamate	0.738625
FR1	0	0	0	0	0	0	0	0	0	0	0	0	0	0	0	0	0	0	218	11	0	0	0	0	98	0	0	0	0	0	0	327			gaba	0.452938
FR2	0	0	0	0	0	0	0	19	0	0	0	0	0	0	0	0	0	0	0	0	0	0	0	0	0	83	0	0	0	0	0	102			acetylcholine	0.816918
FS2	0	0	0	0	0	0	0	0	0	0	0	0	0	0	0	0	0	0	0	0	0	0	0	0	0	0	56	0	0	0	0	56			acetylcholine	0.480751
IB017	0	0	0	0	0	0	5	0	0	0	0	39	22	0	0	0	0	0	0	0	0	0	0	0	0	0	0	0	0	0	0	66		1	acetylcholine	0.733666
IB064	0	0	0	0	0	0	0	0	0	0	0	0	0	0	0	0	0	0	0	0	0	0	0	0	0	0	0	0	0	0	5	5		1	acetylcholine	0.732449
LAL001	0	0	0	0	0	0	0	0	0	0	0	0	0	0	0	0	0	0	0	0	0	0	0	0	12	0	0	0	0	0	0	12		1	glutamate	0.426299
LAL032	0	0	0	0	0	0	0	0	0	0	0	0	0	0	0	0	0	0	0	0	0	0	0	0	5	0	0	0	0	6	0	11			acetylcholine	0.740276
LAL034	0	0	0	0	0	0	0	0	0	0	0	0	0	0	0	0	0	0	0	0	0	0	0	0	0	14	0	0	0	8	0	22	SS32230	1	acetylcholine	0.79393
LAL037	0	0	0	0	0	0	0	13	0	0	0	0	0	0	0	0	0	0	0	0	0	0	0	0	0	0	0	0	0	0	0	13		1	acetylcholine	0.61596
LAL038	0	0	0	0	0	0	0	0	0	0	0	0	0	0	0	0	0	0	0	0	0	0	0	0	0	0	0	0	0	8	0	8		1	acetylcholine	0.682635
LAL063	0	0	0	0	0	0	0	0	0	0	0	0	0	0	0	0	0	0	0	0	0	0	0	0	0	0	7	0	0	0	0	7			gaba	0.769231
LAL077	0	0	0	0	0	0	0	0	0	0	0	0	0	0	0	0	0	0	5	0	0	0	0	0	0	15	0	0	0	0	0	20			gaba	0.831395
LAL079	0	0	0	0	0	0	0	0	0	0	0	0	0	0	0	0	0	0	0	0	0	0	0	0	0	6	0	0	0	0	0	6			gaba	0.827692
LAL080	0	0	0	0	0	0	0	0	0	0	0	0	0	0	0	0	0	0	0	0	0	0	0	0	0	6	0	0	0	0	0	6		1	gaba	0.8431
LAL100	0	0	0	0	0	0	0	0	0	0	11	0	0	0	0	0	0	0	99	49	0	0	0	0	0	0	0	0	0	0	0	159		1	gaba	0.816901
LAL110	0	0	0	0	0	0	0	0	0	0	0	0	0	0	0	0	0	0	0	0	0	0	0	24	56	148	0	0	0	0	0	228		1	acetylcholine	0.454111
LAL112	0	0	0	0	0	0	0	0	0	0	0	0	0	0	0	0	0	0	0	0	0	0	0	0	0	12	0	0	0	0	0	12			gaba	0.733081
LAL114	0	0	6	0	0	0	11	0	0	0	0	0	10	0	0	0	0	0	0	0	0	0	0	0	0	0	0	0	0	0	0	27			acetylcholine	0.635253
LAL129	0	0	0	0	0	0	0	0	0	0	0	0	0	0	0	0	0	0	0	0	0	0	0	0	63	0	0	0	0	0	0	63		1	acetylcholine	0.655065
LAL137	0	6	0	0	0	0	0	0	0	0	0	0	0	0	0	0	0	0	55	0	0	0	0	0	15	0	0	0	0	0	0	76		1	acetylcholine	0.825187
LAL154	0	0	0	0	0	0	0	0	0	0	0	0	0	0	0	0	0	0	193	0	0	0	0	64	262	134	0	0	32	0	0	685		1	acetylcholine	0.524398
LAL159	0	0	0	0	0	0	0	0	0	0	0	0	0	0	0	0	0	0	0	0	0	0	0	0	0	27	0	0	0	0	0	27		1	acetylcholine	0.880895
LAL185	0	0	0	0	0	0	0	0	0	0	0	0	0	0	8	0	0	0	0	0	0	0	0	0	150	0	0	0	0	0	0	158		1	acetylcholine	0.582843
LAL186	0	0	0	0	0	0	0	0	0	0	0	12	0	0	0	0	0	0	0	0	0	0	0	0	0	0	0	0	0	0	0	12			acetylcholine	0.782516
LAL191	0	0	0	0	0	0	0	0	0	0	0	0	0	0	0	0	0	0	0	0	0	0	0	0	36	0	0	0	0	0	0	36			acetylcholine	0.684348
LAL192	0	0	0	0	0	0	0	0	0	0	0	0	0	0	0	0	0	0	0	0	0	0	0	0	25	0	0	0	0	0	0	25			acetylcholine	0.682701
LC33a	0	0	0	0	0	0	0	0	0	0	0	0	0	0	0	0	0	0	7	0	0	0	0	0	0	0	0	0	0	0	0	7			glutamate	0.766781
NPFP1	0	0	0	0	0	0	0	0	0	0	0	0	0	0	0	0	0	0	0	0	0	0	0	0	0	0	0	0	0	5	0	5			acetylcholine	0.300429
OA-VPM3	0	0	0	0	0	0	0	0	0	0	0	0	0	0	5	17	25	5	0	0	0	0	0	6	0	0	15	0	5	132	0	210	SS81068	1	octopamine	0.902291
OA-VPM4	0	0	0	0	0	0	0	0	0	5	0	0	0	0	0	0	0	0	0	0	0	0	0	9	5	0	0	0	0	0	0	19	SS01217	1	octopamine	0.872063
OA-VUMa2	0	0	0	0	0	0	0	0	0	0	0	0	0	0	0	0	0	0	0	0	0	0	0	0	0	0	0	0	0	28	5	33	SS48794		octopamine	0.776389
OA-VUMa6	0	0	0	0	0	0	0	0	0	0	0	0	0	0	0	0	0	0	0	0	0	0	0	0	0	0	0	0	0	11	7	18		1	octopamine	0.832423
OA-VUMa7	0	0	0	0	0	0	0	0	0	0	0	0	0	0	0	0	0	0	0	0	0	0	0	0	0	0	0	0	0	17	8	25	SS48816	1	octopamine	0.832667
PAL02	38	6	0	0	0	0	0	0	0	0	0	0	0	0	0	0	0	0	0	0	0	0	0	0	0	0	0	0	0	0	0	44		1	dopamine	0.704271
PFR_b	0	0	0	0	0	0	0	0	0	0	0	0	0	0	0	0	0	0	0	9	0	0	0	0	0	0	0	0	0	0	0	9			acetylcholine	0.31719
PLP001	0	0	0	0	0	0	0	0	0	0	0	0	0	0	0	0	0	0	0	0	0	0	0	0	0	0	0	0	0	8	0	8		1	gaba	0.854219
PLP008	6	0	0	0	0	0	0	0	0	0	0	0	0	0	0	0	0	0	0	0	0	0	0	0	0	0	0	0	0	0	0	6			glutamate	0.657328
PLP030	0	0	0	0	0	0	0	0	0	0	0	0	0	0	0	0	0	0	0	0	0	0	0	0	0	0	0	0	0	0	10	10			dopamine	0.609122
PLP032	0	0	0	0	0	0	0	0	0	0	0	0	0	0	0	0	0	0	0	0	0	0	0	0	0	0	0	0	0	0	15	15			acetylcholine	0.80271
PLP042_a	0	0	0	0	0	0	5	13	0	0	0	0	0	0	0	0	0	0	0	0	0	0	0	0	0	0	0	0	0	0	0	18			glutamate	0.798122
PLP042_c	0	0	0	0	0	0	8	29	0	0	0	0	0	0	0	0	0	0	0	0	0	0	0	0	0	0	0	0	0	0	0	37			glutamate	0.731132
PLP055	0	0	0	0	0	0	0	0	0	0	0	0	0	0	0	0	0	0	0	0	0	0	0	0	0	0	0	0	0	0	6	6		1	acetylcholine	0.826825
PLP057	0	0	0	0	0	0	0	0	0	0	0	0	0	0	0	0	0	0	0	0	0	0	0	0	0	0	0	0	0	0	5	5			acetylcholine	0.830325
PLP058	0	0	0	0	0	0	0	0	0	0	0	0	0	0	0	0	0	0	0	0	0	0	0	0	0	0	0	0	0	0	6	6			acetylcholine	0.894737
PLP065	0	0	0	0	0	0	0	0	0	0	0	0	0	0	0	0	0	0	0	0	0	0	0	0	0	0	0	0	0	8	0	8			acetylcholine	0.951941
PLP091	0	0	0	0	0	0	0	0	0	0	0	0	0	0	0	0	0	0	0	0	0	0	0	0	0	0	0	0	0	0	9	9			acetylcholine	0.951552
PLP130	0	0	0	0	0	0	0	0	0	0	0	0	0	0	0	0	0	0	0	0	0	0	0	0	0	0	0	0	0	61	9	70		1	acetylcholine	0.900484
PLP153	0	0	0	0	0	0	0	0	0	0	0	0	0	0	0	0	0	0	0	0	0	0	0	0	0	0	0	0	0	7	0	7			acetylcholine	0.91062
PLP161	0	0	0	0	0	0	0	0	0	0	0	0	0	0	0	0	0	0	11	23	0	0	0	0	0	11	0	0	0	0	0	45		1	acetylcholine	0.476562
PLP187	0	0	0	0	0	0	0	0	0	0	0	0	0	0	0	0	0	0	0	0	0	0	0	0	0	8	0	0	0	0	0	8			acetylcholine	0.748663
PLP218	0	0	0	0	0	0	0	0	0	0	0	0	0	0	0	0	0	0	0	0	0	0	0	0	0	0	0	0	0	19	0	19			glutamate	0.772575
PLP246	0	0	0	0	0	0	0	0	0	0	0	0	0	0	0	0	0	0	0	0	0	0	0	0	0	0	0	0	0	5	0	5			acetylcholine	0.855912
PLP250	0	0	0	0	0	0	0	0	0	0	0	0	0	0	0	0	0	0	0	0	0	0	0	0	0	0	0	0	0	22	0	22			gaba	0.875425
PLP251	0	0	0	0	0	0	0	0	0	0	0	0	0	0	0	0	0	0	0	0	0	0	0	0	0	0	0	0	0	16	0	16		1	acetylcholine	0.905895
PPL107	0	0	10	7	0	0	25	42	21	0	5	10	0	0	0	0	0	0	0	0	11	0	0	5	5	10	15	8	0	12	0	186		1	dopamine	0.499702
PPL108	0	0	0	0	0	0	0	0	0	0	0	0	0	0	0	0	0	0	0	0	0	0	0	0	0	5	0	0	0	0	0	5		1	dopamine	0.421369
PPL203	0	0	0	0	0	0	0	0	0	0	0	0	0	0	0	0	0	0	0	0	0	0	0	0	0	0	0	0	0	8	0	8	MB583B		dopamine	0.589755
PPM1201	0	0	0	0	0	0	0	0	0	0	0	0	0	0	0	0	0	0	0	0	0	0	0	0	0	0	0	0	0	0	15	15		1	dopamine	0.642045
PS119	0	0	0	0	0	0	0	0	0	0	0	0	0	0	0	0	0	0	0	0	0	0	0	0	0	0	0	0	0	36	11	47			acetylcholine	0.903953
PS121	0	0	0	0	0	0	0	0	0	0	0	0	0	0	0	0	0	0	0	0	0	0	0	0	0	0	0	0	0	0	30	30			acetylcholine	0.896259
PS122	0	0	0	0	0	0	0	0	0	0	0	0	0	0	0	0	0	0	0	0	0	0	0	0	0	0	0	0	0	0	15	15			acetylcholine	0.85658
SIFa	0	0	0	0	26	0	0	0	0	0	0	0	0	0	0	0	0	0	0	0	0	0	0	0	0	0	0	0	0	0	0	26			octopamine	0.522843
SIP003_a	0	0	0	0	0	0	0	0	0	0	0	0	0	0	0	0	0	0	0	0	0	0	0	0	0	17	0	0	0	0	0	17		1	acetylcholine	0.632224
SIP003_b	0	0	0	0	0	0	0	0	0	0	0	11	0	0	0	0	0	0	0	0	0	0	0	0	0	6	0	0	0	0	0	17			acetylcholine	0.695364
SIP007	0	0	0	0	0	0	0	0	0	0	0	0	0	0	0	0	0	0	0	0	0	0	0	0	0	0	0	5	0	0	0	5		1	glutamate	0.832117
SIP009	0	0	0	0	0	0	0	0	0	0	0	5	0	0	0	0	0	0	0	0	0	0	0	0	0	0	0	5	0	0	0	10			glutamate	0.910112
SIP010	0	0	0	0	0	0	0	10	0	0	0	38	0	0	0	0	0	0	0	0	0	0	0	0	0	0	0	0	0	0	0	48		1	glutamate	0.926874
SIP011	0	0	0	0	0	0	0	40	0	0	0	0	0	0	0	0	0	0	0	0	0	0	0	0	0	0	0	0	0	0	0	40		1	glutamate	0.870518
SIP014	0	0	0	0	0	0	0	13	0	0	0	0	0	0	0	0	0	0	0	0	0	0	0	0	0	0	0	0	0	0	0	13			glutamate	0.865471
SIP015	0	0	6	0	0	0	0	0	0	0	0	0	0	0	0	0	28	0	0	0	0	0	0	0	0	0	32	0	0	0	0	66		1	glutamate	0.833135
SIP016	0	0	0	0	0	0	5	28	0	0	0	0	0	0	0	0	6	0	0	0	0	0	0	0	0	0	6	0	0	0	0	45		1	glutamate	0.818985
SIP025	0	0	0	0	0	0	0	0	0	0	0	0	0	0	0	0	0	0	0	0	0	0	0	6	0	0	0	0	0	0	0	6			acetylcholine	0.604278
SIP026	0	0	0	0	0	0	0	0	0	0	0	0	0	0	0	27	61	0	0	0	0	0	0	0	0	0	0	0	0	0	0	88		1	glutamate	0.83956
SIP027	0	0	0	0	0	0	0	0	0	0	0	0	0	0	0	0	0	0	0	0	0	0	0	20	0	10	0	47	0	0	0	77			gaba	0.728938
SIP028	0	0	0	0	0	0	5	0	0	0	0	0	0	0	0	0	0	0	0	0	0	0	0	43	0	5	0	42	8	0	0	103		1	gaba	0.755968
SIP029	0	0	5	0	0	0	0	0	0	0	11	0	0	0	0	0	0	0	0	0	0	0	0	0	0	0	5	0	0	0	0	21		1	acetylcholine	0.71796
SIP030	0	0	0	0	0	0	0	0	0	0	0	0	0	0	0	0	0	0	8	0	0	0	0	34	0	10	0	161	67	0	0	280		1	acetylcholine	0.531856
SIP032	0	0	0	0	0	0	0	0	0	0	0	0	0	0	0	0	0	0	0	0	0	0	0	0	0	0	0	0	0	5	0	5			acetylcholine	0.73516
SIP038	0	0	0	0	0	0	0	0	0	0	0	0	0	0	0	0	0	0	0	0	0	0	0	0	0	0	129	0	0	0	0	129			glutamate	0.903226
SIP040	0	0	0	0	0	0	0	0	0	0	0	0	0	0	0	0	7	0	0	0	0	0	0	0	0	0	5	0	0	0	0	12			glutamate	0.788955
SIP041	0	0	0	0	0	0	0	0	0	0	0	0	0	0	0	0	0	0	0	0	0	0	0	0	0	0	0	0	0	6	0	6	SS32226		glutamate	0.887273
SIP042_a	0	0	0	0	0	0	0	0	0	0	0	0	0	0	0	0	0	0	0	0	0	0	0	0	0	0	48	0	0	0	0	48		1	glutamate	0.876404
SIP043	0	0	0	0	0	0	0	0	0	0	0	0	0	0	0	0	0	0	0	0	0	0	0	6	0	0	0	0	0	8	0	14			glutamate	0.901235
SIP044	0	0	0	0	0	0	0	0	0	0	0	0	0	0	0	0	0	0	0	0	0	0	0	14	0	0	0	0	0	23	0	37	SS32226		glutamate	0.864341
SIP046	0	0	0	0	0	0	0	0	0	0	0	0	0	0	0	22	12	0	0	0	0	0	0	0	0	0	0	0	0	0	0	34			glutamate	0.878641
SIP048	0	0	0	0	0	0	0	0	0	0	0	0	0	0	0	0	0	0	0	0	0	0	0	0	0	0	0	5	0	0	0	5			acetylcholine	0.809111
SIP049	0	0	0	0	0	0	0	0	0	0	0	0	0	0	0	0	0	0	0	0	0	0	0	0	7	0	0	0	0	0	0	7	SS83861	1	acetylcholine	0.697211
SIP051	0	0	0	0	0	0	0	0	0	0	0	0	0	0	0	0	5	0	0	0	0	0	0	0	0	0	9	15	0	0	0	29			acetylcholine	0.840246
SIP053	0	5	0	0	0	0	0	0	0	0	0	0	0	0	0	0	0	0	0	0	0	0	0	0	0	26	0	11	0	107	6	155		1	acetylcholine	0.70942
SIP054	0	0	0	0	0	0	0	0	0	0	0	0	0	0	0	0	0	0	0	0	0	0	0	0	0	0	0	0	6	0	0	6		1	acetylcholine	0.727273
SIP057	0	0	0	0	0	0	0	0	0	0	0	0	0	0	0	0	0	0	0	0	0	0	0	5	0	0	6	8	5	0	0	24			acetylcholine	0.570248
SIP064	0	0	0	0	0	0	0	0	0	0	0	5	8	0	0	0	0	0	0	0	0	0	0	0	5	0	0	0	0	0	0	18		1	acetylcholine	0.790875
SIP065	0	0	7	0	5	0	0	0	0	0	0	0	0	0	0	0	0	0	0	0	0	0	0	0	0	0	0	0	0	0	0	12	SS83894		glutamate	0.867617
SIP066	0	0	0	0	0	0	0	0	0	0	0	0	0	0	0	0	0	0	0	0	0	0	0	11	0	0	0	0	0	0	0	11		1	glutamate	0.91404
SIP067	0	0	0	0	0	0	0	0	0	0	0	6	0	0	0	0	0	0	0	0	0	0	0	0	0	0	0	0	0	24	0	30		1	acetylcholine	0.685246
SIP068	0	0	0	0	0	0	0	0	0	0	0	0	0	0	0	0	0	0	0	0	0	0	0	0	0	0	5	0	13	0	0	18		1	acetylcholine	0.373333
SIP069	0	0	0	0	0	0	0	0	0	0	0	0	0	0	0	6	0	0	0	0	0	0	0	0	0	0	0	0	0	0	0	6		1	acetylcholine	0.499155
SIP070	0	0	31	0	0	0	0	0	0	0	0	0	0	0	0	0	0	0	0	0	0	0	0	23	5	0	40	0	35	0	0	134		1	acetylcholine	0.481373
SIP071	0	0	0	0	0	0	0	0	0	0	0	0	0	0	0	6	0	0	0	0	0	0	0	0	0	0	129	0	0	0	0	135		1	acetylcholine	0.501892
SIP072	0	0	0	0	0	0	0	0	0	0	0	0	0	0	0	0	0	0	0	0	0	0	0	0	0	0	107	0	0	0	0	107		1	acetylcholine	0.506711
SIP074	0	0	0	0	0	0	0	0	0	0	0	0	0	0	0	6	0	0	0	0	0	0	0	0	0	0	0	0	0	6	0	12		1	acetylcholine	0.587666
SIP075	0	0	0	0	0	0	0	0	0	0	0	0	0	0	0	0	0	0	0	0	0	0	0	0	0	0	0	5	0	0	0	5			dopamine	0.472441
SIP082	0	0	0	0	0	0	0	0	0	0	0	0	0	0	0	0	6	0	0	0	0	0	0	0	0	0	0	0	0	0	0	6			acetylcholine	0.575419
SIP083	0	0	0	0	0	0	0	0	0	0	0	0	0	0	0	0	0	0	0	0	0	0	0	7	0	0	0	0	0	0	0	7			acetylcholine	0.517857
SIP086	0	0	0	0	0	0	0	0	0	0	0	0	0	0	0	0	0	0	0	0	0	0	0	0	0	0	0	0	0	10	0	10			glutamate	0.7492
SIP087	0	0	0	0	0	0	10	24	0	0	0	0	0	0	0	0	0	0	0	0	10	0	0	0	0	21	43	0	0	22	0	130		1	dopamine	0.397988
SIP088	0	0	0	0	12	0	0	0	0	0	0	0	0	0	0	0	16	0	0	0	0	0	0	0	0	0	0	0	0	0	0	28		1	acetylcholine	0.851648
SIP090	0	0	0	0	0	0	30	30	0	0	0	0	0	0	0	0	0	0	0	0	0	0	0	0	0	0	0	0	0	0	0	60		1	acetylcholine	0.962372
SLP003	0	0	0	0	0	0	0	0	0	0	0	0	0	0	0	0	0	0	0	0	0	0	0	0	0	0	0	0	0	12	0	12			gaba	0.841835
SLP011	0	0	0	0	0	0	0	0	0	0	0	0	0	0	0	0	10	0	0	0	0	0	0	0	0	0	0	0	0	0	0	10			glutamate	0.811518
SLP015_c	0	0	0	0	0	0	0	0	0	0	0	0	0	0	0	6	0	0	0	0	0	0	0	0	0	0	0	0	0	0	0	6			glutamate	0.797048
SLP015_e	0	0	0	0	23	0	0	0	0	0	0	0	0	0	0	0	0	0	0	0	0	0	0	0	0	0	0	0	0	0	0	23			glutamate	0.696386
SLP018	0	0	0	0	83	0	0	0	0	0	0	0	0	0	0	0	0	0	0	0	0	0	0	0	0	0	0	0	0	0	0	83			glutamate	0.771396
SLP021	0	0	0	0	0	0	0	0	0	0	0	0	0	0	0	0	0	0	0	0	0	0	0	0	0	0	0	10	0	0	0	10			glutamate	0.780585
SLP023	0	0	0	0	0	0	0	0	0	0	0	0	0	0	0	0	0	0	0	0	0	0	0	0	0	0	0	0	0	13	0	13			glutamate	0.576271
SLP036	0	0	0	0	21	0	0	0	0	0	0	0	0	0	0	0	0	0	0	0	0	0	0	0	0	0	0	0	0	0	0	21			acetylcholine	0.884173
SLP043	0	0	0	0	6	0	0	0	0	0	0	0	0	0	0	0	0	0	0	0	0	0	0	0	0	0	0	0	0	0	0	6			acetylcholine	0.643145
SLP044_a	0	0	0	0	0	0	0	0	0	0	0	0	0	0	0	7	0	0	0	0	0	0	0	0	0	0	0	0	0	0	0	7			acetylcholine	0.810811
SLP047	0	0	0	0	6	0	0	0	0	0	0	0	0	0	0	0	0	0	0	0	0	0	0	0	0	0	0	0	6	0	0	12		1	acetylcholine	0.904573
SLP049	0	0	0	0	0	0	0	0	0	0	0	0	0	0	0	0	0	0	0	0	0	0	0	0	0	0	0	0	0	50	0	50			acetylcholine	0.814664
SLP056	0	0	0	0	0	0	0	0	0	0	0	0	0	0	0	0	0	0	0	0	0	0	0	0	0	0	0	0	0	6	0	6			gaba	0.898029
SLP057	0	0	0	0	0	0	0	0	0	0	0	0	0	0	0	0	0	0	0	0	0	0	0	0	0	0	0	0	0	5	0	5			gaba	0.938117
SLP060	0	0	0	0	0	0	0	0	0	0	0	0	0	0	0	0	0	17	0	0	0	0	0	0	0	0	0	0	0	0	0	17			gaba	0.854606
SLP071	0	0	0	0	5	0	0	0	0	0	0	0	0	0	0	0	0	0	0	0	0	0	0	0	0	0	0	0	0	0	0	5			glutamate	0.884368
SLP073	0	0	0	0	0	0	0	0	0	0	0	0	0	0	0	0	0	0	0	0	0	0	0	6	0	0	0	0	90	0	0	96			acetylcholine	0.89372
SLP099	0	0	0	0	0	0	0	0	0	0	0	0	0	0	0	0	0	37	0	0	0	0	0	0	0	0	0	0	0	0	0	37			glutamate	0.808219
SLP101	0	0	0	0	0	0	0	0	0	0	0	0	0	0	0	0	0	0	0	0	0	0	0	0	0	0	0	15	0	0	0	15			glutamate	0.671533
SLP102	0	0	0	0	0	0	0	0	0	0	0	0	0	0	0	0	0	0	0	0	0	0	0	0	0	0	0	10	0	0	0	10			glutamate	0.684492
SLP103	0	0	0	0	0	0	0	0	0	0	0	0	0	0	0	0	0	0	0	0	0	0	0	0	0	0	0	56	0	0	0	56			glutamate	0.732087
SLP112	0	0	0	0	0	0	0	0	0	0	0	0	0	0	0	0	0	0	0	0	0	0	0	0	0	0	0	0	7	0	0	7			acetylcholine	0.6
SLP113	0	0	0	0	0	0	0	0	0	0	0	0	0	0	0	0	0	0	0	0	0	0	0	0	0	0	0	0	7	0	0	7		1	acetylcholine	0.668329
SLP129_a	0	0	0	0	0	0	0	0	0	0	0	0	0	0	0	0	5	33	0	0	0	0	0	10	0	0	0	0	0	0	0	48		1	dopamine	0.48855
SLP129_b	0	0	0	0	0	0	0	0	0	0	0	0	0	0	0	0	0	73	0	0	0	0	0	5	0	0	0	0	0	0	0	78		1	dopamine	0.611301
SLP129_c	6	0	9	0	0	0	0	0	0	0	0	0	0	0	0	0	0	12	0	0	0	0	0	6	0	0	29	0	0	0	0	62			acetylcholine	0.688843
SLP135	0	15	0	0	0	0	5	0	0	0	0	0	0	0	0	0	0	63	0	0	0	0	0	0	0	0	0	0	0	0	0	83			glutamate	0.853333
SLP144	0	0	0	0	0	0	0	0	0	0	0	0	0	0	0	0	0	5	0	0	0	0	0	0	0	0	0	0	0	0	0	5			glutamate	0.878669
SLP149	0	0	0	0	0	0	0	0	0	0	0	0	0	0	0	0	5	0	0	0	0	0	0	0	0	0	0	0	0	0	0	5		1	acetylcholine	0.581028
SLP150	0	0	0	0	0	0	0	0	0	0	0	0	0	0	0	0	0	0	0	0	0	0	0	0	0	0	0	0	0	5	0	5			acetylcholine	0.693069
SLP152	0	0	0	0	0	0	0	0	0	0	0	0	0	0	0	0	16	0	0	0	0	0	0	5	0	0	0	0	0	0	0	21			acetylcholine	0.838496
SLP155	0	0	0	0	0	0	0	0	0	0	0	0	0	0	0	0	0	5	0	0	0	0	0	0	0	0	0	0	0	0	0	5			acetylcholine	0.819113
SLP156	0	0	0	0	0	0	0	0	0	0	0	0	0	0	0	0	0	0	0	0	0	0	0	0	0	0	0	0	0	98	0	98			acetylcholine	0.833506
SLP157	15	0	0	0	0	7	0	0	0	0	0	0	0	0	0	0	0	0	0	0	0	0	0	0	0	0	0	0	0	0	0	22			acetylcholine	0.853828
SLP158	0	0	0	0	0	0	0	0	0	0	0	0	0	0	0	0	0	0	0	0	0	0	0	0	0	0	0	0	0	12	0	12			acetylcholine	0.698413
SLP159	0	0	0	0	0	0	0	0	0	0	0	0	0	0	0	0	0	0	0	0	0	0	0	0	0	0	0	0	0	5	0	5			acetylcholine	0.708583
SLP160	0	0	0	0	0	0	0	0	0	0	0	0	0	0	0	0	5	0	0	0	0	0	0	0	0	0	0	0	0	18	0	23			acetylcholine	0.708716
SLP161	0	0	0	0	0	0	0	0	0	0	0	0	0	0	0	0	0	0	0	0	0	0	0	0	0	0	0	0	0	41	0	41			acetylcholine	0.739216
SLP162	0	0	0	0	0	0	0	0	0	0	0	0	0	0	0	0	0	0	0	0	0	0	0	0	0	0	0	0	0	54	0	54			acetylcholine	0.881637
SLP163	5	0	0	0	0	5	0	0	0	0	0	0	0	0	0	0	0	0	0	0	0	0	0	0	0	0	0	0	0	158	0	168			acetylcholine	0.84121
SLP164_a	0	0	0	0	0	0	0	0	0	0	0	0	0	0	0	0	0	0	0	0	0	0	0	0	0	0	0	0	0	17	0	17			acetylcholine	0.767241
SLP171	0	0	0	0	0	0	0	0	0	0	0	0	0	0	0	0	0	0	0	0	0	0	0	0	0	0	0	0	0	26	0	26			glutamate	0.705287
SLP172	0	0	0	0	0	0	0	0	0	0	0	0	0	0	0	0	0	0	0	0	0	0	0	0	0	0	0	0	0	6	0	6			glutamate	0.829861
SLP175	0	0	0	0	0	5	0	0	0	0	0	0	0	0	0	0	0	0	0	0	0	0	0	0	0	0	0	0	0	5	0	10			glutamate	0.818653
SLP176	0	0	0	0	40	0	0	0	0	0	0	0	0	0	0	0	21	0	0	0	0	0	0	0	0	0	0	0	0	0	0	61		1	glutamate	0.827946
SLP178	0	0	0	0	9	0	0	0	0	0	0	0	0	0	0	0	0	0	0	0	0	0	0	0	0	0	0	0	0	0	0	9			glutamate	0.775665
SLP180	0	0	0	0	0	0	0	0	0	0	0	0	0	0	0	5	0	0	0	0	0	0	0	0	0	0	0	0	0	0	0	5			glutamate	0.758389
SLP191	0	0	0	0	22	0	0	0	0	0	0	0	0	0	0	0	0	0	0	0	0	0	0	0	0	0	0	0	0	5	0	27		1	glutamate	0.718499
SLP193_a	0	0	0	0	0	0	0	0	0	0	0	0	0	0	0	0	0	0	0	0	0	0	0	0	0	0	0	0	0	5	0	5			glutamate	0.863388
SLP193_b	0	0	0	0	0	0	0	0	0	0	0	0	0	0	0	0	7	0	0	0	0	0	0	0	0	0	0	0	0	0	0	7			glutamate	0.837838
SLP195	0	0	0	0	11	0	0	0	0	0	0	0	0	0	0	0	0	0	0	0	0	0	0	0	0	0	0	0	0	0	0	11			glutamate	0.732852
SLP198	0	0	0	0	0	0	0	0	0	0	0	0	0	0	0	11	0	0	0	0	0	0	0	0	0	0	0	0	0	0	0	11			glutamate	0.758964
SLP200	0	0	0	0	0	0	0	0	0	0	0	0	0	0	0	0	14	0	0	0	0	0	0	0	0	0	0	0	0	0	0	14			glutamate	0.788945
SLP234	0	0	0	0	10	5	0	0	0	0	0	0	0	0	0	5	45	0	0	0	0	0	0	0	0	0	0	0	0	0	0	65		1	acetylcholine	0.952158
SLP237	0	0	0	0	0	0	0	0	0	0	0	0	0	0	0	0	0	0	0	0	0	0	0	0	0	0	0	0	0	17	0	17			acetylcholine	0.945148
SLP240_a	0	0	0	0	0	0	0	0	0	0	0	0	0	0	0	0	0	0	0	0	0	0	0	0	0	0	0	0	0	5	0	5			acetylcholine	0.44918
SLP240_b	0	0	0	0	0	0	0	0	0	0	0	0	0	0	0	0	0	0	0	0	0	0	0	0	0	0	0	0	0	6	0	6			dopamine	0.475751
SLP241	0	0	0	0	0	0	0	0	0	0	0	0	0	0	0	0	0	0	0	0	0	0	0	0	0	0	0	0	0	6	0	6			acetylcholine	0.593695
SLP242	0	0	0	0	0	0	0	0	0	0	0	0	0	0	0	0	0	0	0	0	26	0	0	0	0	0	0	0	0	0	0	26		1	acetylcholine	0.697168
SLP244	0	0	0	0	0	0	0	0	0	0	0	0	0	0	0	6	60	0	0	0	0	0	0	0	0	0	0	0	0	12	0	78			acetylcholine	0.752
SLP247	0	0	0	0	0	0	0	0	0	8	0	11	0	0	5	0	0	0	0	0	0	0	0	0	0	0	0	0	0	0	0	24			acetylcholine	0.490752
SLP259	0	0	0	0	0	0	0	0	0	0	0	0	0	0	0	5	0	0	0	0	0	0	0	0	0	0	0	0	0	0	0	5			glutamate	0.718522
SLP278	0	0	0	0	0	0	0	0	0	0	0	0	0	0	0	0	0	0	0	0	0	0	0	6	0	0	0	0	0	0	0	6			acetylcholine	0.608974
SLP279	7	0	0	0	0	0	0	0	0	0	0	0	0	0	0	0	0	0	0	0	0	0	0	0	0	0	0	0	0	5	0	12			glutamate	0.784185
SLP280	0	0	0	0	0	0	0	0	0	0	0	0	0	0	0	12	47	0	0	0	0	0	0	0	0	0	0	0	0	0	0	59		1	glutamate	0.702381
SLP281	0	0	0	0	0	0	0	0	0	0	0	0	0	0	0	0	0	0	0	0	0	0	0	0	0	0	0	9	0	0	0	9			glutamate	0.704036
SLP288	0	0	0	0	0	0	0	0	0	0	0	0	0	0	0	0	0	0	0	0	0	0	0	0	0	0	0	0	0	13	0	13			glutamate	0.839952
SLP304	0	0	0	0	0	0	0	0	0	0	0	0	0	0	0	0	0	0	0	0	0	0	0	5	0	0	0	0	0	0	11	16			acetylcholine	0.737041
SLP321	0	0	0	0	21	0	0	0	0	0	0	0	0	0	0	0	0	0	0	0	0	0	0	0	0	0	0	0	0	65	0	86			acetylcholine	0.910909
SLP328	0	0	0	0	0	0	0	0	0	0	0	0	0	0	0	0	0	0	0	0	0	0	0	0	0	0	0	0	0	26	0	26			acetylcholine	0.656463
SLP330	0	0	0	0	0	0	0	0	0	0	0	0	0	0	0	0	0	0	0	0	0	0	0	0	9	0	0	0	0	9	0	18			acetylcholine	0.473404
SLP331	0	0	0	0	0	0	0	0	0	0	0	0	0	0	0	0	0	0	0	0	0	0	0	0	0	0	14	0	0	5	0	19		1	acetylcholine	0.843972
SLP369	0	0	0	0	5	0	0	0	0	0	0	0	0	0	0	0	0	0	0	0	0	0	0	0	0	0	0	0	0	0	0	5			acetylcholine	0.741688
SLP376	0	0	0	0	0	0	0	0	0	0	0	0	0	0	0	0	5	0	0	0	0	0	0	0	0	0	0	0	0	0	0	5		1	glutamate	0.775769
SLP377	0	0	0	0	5	0	0	0	0	0	0	0	0	0	0	0	0	0	0	0	0	0	0	0	0	0	0	0	0	0	0	5			glutamate	0.620253
SLP378	0	0	0	0	0	0	0	0	0	0	0	0	0	0	0	0	0	0	0	0	0	0	0	0	0	0	0	0	0	5	0	5			glutamate	0.860236
SLP388	0	0	0	0	29	0	0	0	0	0	0	0	0	0	0	19	7	0	0	0	0	0	0	0	0	0	0	0	0	0	0	55	SS70178	1	acetylcholine	0.682391
SLP389	0	0	0	0	0	0	0	0	0	0	0	0	0	0	0	0	0	0	0	0	0	0	0	12	0	0	0	0	0	0	0	12		1	dopamine	0.433063
SLP390	0	0	0	0	0	0	6	0	0	0	0	0	8	0	0	0	0	0	0	0	0	0	0	0	0	0	0	0	0	0	0	14			dopamine	0.790514
SLP396	0	0	0	0	0	0	0	0	0	0	0	0	0	0	0	0	0	0	0	0	0	0	0	29	0	0	0	9	22	0	0	60		1	acetylcholine	0.570248
SLP399	0	0	5	0	0	0	0	0	0	0	0	0	0	0	0	0	0	0	0	0	0	0	0	0	0	0	0	0	0	0	0	5	SS67254		dopamine	0.632319
SLP400	0	0	0	0	0	0	0	0	0	0	0	0	0	0	0	0	0	55	0	0	0	0	0	0	0	0	0	0	0	0	0	55	SS33917	1	acetylcholine	0.59589
SLP404	0	0	0	0	0	0	0	0	0	0	0	0	0	0	0	0	53	0	0	0	0	0	0	0	0	0	0	0	0	0	0	53			acetylcholine	0.854772
SLP405_c	0	0	0	0	0	0	0	0	0	0	0	0	0	0	0	0	0	0	0	0	0	0	0	0	0	0	0	5	0	7	0	12	SS32263		acetylcholine	0.450413
SLP407	0	0	0	0	0	0	0	0	0	0	0	0	0	0	0	0	0	0	0	0	0	0	0	5	0	0	0	6	0	0	0	11			acetylcholine	0.580311
SLP422	0	0	0	0	0	0	0	0	0	0	0	0	0	0	0	0	6	0	0	0	0	0	0	0	0	0	0	0	0	0	0	6			dopamine	0.478852
SLP423	0	0	0	0	13	0	0	0	0	0	0	0	0	0	0	0	29	0	0	0	0	0	0	0	0	0	0	0	0	20	0	62			acetylcholine	0.781646
SLP424	0	0	0	0	6	0	0	0	0	0	0	0	0	0	0	0	5	0	0	0	0	0	0	0	0	0	0	0	0	0	0	11			acetylcholine	0.768683
SLP426	0	0	0	0	5	0	0	0	0	0	0	0	0	0	0	0	0	0	0	0	0	0	0	0	0	0	0	0	0	0	0	5			acetylcholine	0.717949
SLP432_a	0	0	0	0	0	0	0	0	0	0	0	0	0	0	0	0	0	0	0	0	0	0	0	0	0	0	0	0	0	14	0	14			acetylcholine	0.720379
SLP432_b	0	0	0	0	0	0	0	0	0	0	0	0	0	0	0	0	0	0	0	0	0	0	0	0	0	0	0	0	0	6	0	6			acetylcholine	0.750577
SLP439	0	0	0	0	5	0	0	0	0	0	0	0	0	0	0	33	11	0	0	0	0	0	0	0	0	0	0	0	0	0	0	49		1	acetylcholine	0.581731
SLP440	0	0	0	0	41	0	0	0	0	0	0	0	0	0	0	6	18	0	0	0	0	0	0	0	0	0	0	0	0	0	0	65	SS70178	1	acetylcholine	0.626761
SLP441	0	0	0	0	14	0	0	0	0	0	0	0	0	0	0	20	21	0	0	0	0	0	0	0	0	0	0	0	0	0	0	55			acetylcholine	0.557625
SLP442	0	0	0	0	0	0	0	0	0	0	0	0	0	0	0	0	0	0	0	0	0	0	0	51	0	0	0	0	0	6	0	57			acetylcholine	0.802857
SLP451	0	0	0	0	0	0	11	0	0	0	0	0	0	0	0	0	0	0	0	0	0	0	0	0	0	0	0	0	0	0	0	11			dopamine	0.430868
SLP455	0	0	0	0	0	0	0	0	0	0	0	0	0	0	0	0	0	0	0	0	0	0	0	0	0	0	0	0	8	0	0	8			acetylcholine	0.794521
SLP461	0	0	0	0	0	0	0	0	0	0	0	12	0	0	0	0	8	0	0	0	0	0	0	0	0	0	0	0	0	11	0	31		1	acetylcholine	0.86755
SMP001	0	0	0	0	0	0	0	0	0	0	0	0	0	0	0	21	22	26	0	0	0	0	0	0	0	0	0	0	0	13	0	82			glutamate	0.547993
SMP002	0	0	0	0	0	0	0	0	0	0	0	0	0	0	0	0	0	0	0	19	0	0	0	0	0	0	0	0	0	0	0	19		1	acetylcholine	0.568182
SMP003	8	0	6	0	0	0	0	0	0	0	0	0	0	0	0	0	0	0	0	0	0	0	0	0	0	0	0	0	0	0	0	14		1	acetylcholine	0.694946
SMP004	15	0	0	0	0	0	0	0	0	0	0	0	0	0	0	0	0	0	0	18	0	0	0	0	0	0	0	0	0	0	0	33		1	acetylcholine	0.602041
SMP005	9	0	0	0	0	0	0	0	0	0	0	0	0	0	0	0	0	0	0	0	0	0	0	0	0	0	0	0	0	0	0	9		1	acetylcholine	0.659218
SMP007	0	0	0	0	0	0	0	0	0	0	0	0	0	7	0	0	0	0	0	0	0	0	0	0	0	0	0	0	0	0	0	7			acetylcholine	0.538406
SMP009	0	0	0	0	0	0	0	0	0	0	0	0	0	0	0	0	0	0	0	0	0	0	0	0	0	13	0	0	0	17	0	30		1	acetylcholine	0.552548
SMP010	5	0	0	0	0	0	0	0	0	0	0	7	0	0	0	0	0	0	0	0	0	0	0	0	0	0	0	0	0	0	0	12			glutamate	0.854132
SMP011	0	0	0	0	0	0	0	0	0	0	0	5	0	0	0	0	0	0	6	0	0	0	0	46	5	20	0	0	0	0	0	82	SS48916	1	glutamate	0.881139
SMP012	0	36	0	39	8	0	0	0	61	0	0	0	0	0	0	0	0	0	0	0	0	0	0	0	0	12	15	0	0	115	0	286		1	glutamate	0.898109
SMP015	0	0	0	0	0	0	0	0	0	0	0	0	0	0	0	0	0	0	23	0	0	0	0	0	0	0	0	0	0	0	0	23			acetylcholine	0.854578
SMP023	0	0	0	0	0	0	0	0	0	0	0	0	0	0	0	0	0	0	0	0	0	0	0	0	0	0	0	6	0	0	0	6			glutamate	0.916667
SMP024	0	0	0	0	0	0	0	0	0	0	0	0	0	0	0	0	0	0	0	0	0	0	0	7	64	73	0	0	0	0	0	144			glutamate	0.836268
SMP026	0	0	0	0	0	0	0	0	0	0	0	5	0	0	0	0	0	0	6	0	0	0	0	342	60	46	0	0	117	0	0	576	SS48799	1	acetylcholine	0.608025
SMP027	0	0	0	0	0	0	0	0	0	0	0	0	0	0	0	0	0	0	0	0	0	0	0	44	0	0	0	0	33	0	0	77			glutamate	0.895119
SMP029	5	0	0	0	0	0	0	0	0	0	0	36	0	0	0	0	0	0	0	0	0	0	0	0	0	0	0	0	0	0	0	41			glutamate	0.870968
SMP030	32	0	0	0	0	0	0	6	0	0	0	0	0	0	0	0	0	0	0	8	0	0	0	0	0	0	0	0	0	0	0	46		1	acetylcholine	0.608025
SMP031	0	0	0	0	0	0	5	0	0	0	0	0	0	0	0	0	0	0	0	0	11	0	0	0	0	0	0	0	0	0	0	16		1	acetylcholine	0.660256
SMP032	5	0	5	0	0	0	0	0	0	0	0	0	0	0	0	0	0	0	0	0	0	0	0	0	0	0	0	0	0	0	0	10		1	acetylcholine	0.718254
SMP035	0	0	0	0	0	0	0	0	0	0	0	0	0	0	0	0	0	0	0	0	0	0	0	21	0	0	0	0	0	0	0	21			glutamate	0.766319
SMP048	0	0	7	0	0	0	5	0	0	0	0	0	0	0	0	0	0	0	0	0	0	0	0	0	0	0	0	0	0	0	62	74		1	acetylcholine	0.842734
SMP049	0	0	0	0	0	0	0	0	0	0	0	0	0	0	0	0	0	18	0	0	0	0	0	0	0	0	0	0	0	0	0	18		1	gaba	0.790367
SMP050	76	0	0	0	0	0	0	0	0	0	0	8	5	0	0	0	0	0	0	0	0	0	0	0	0	11	0	0	0	0	0	100			gaba	0.798197
SMP053	0	0	0	0	0	0	0	0	0	0	0	0	0	0	0	0	0	0	129	0	0	0	0	309	203	11	0	0	16	0	0	668			glutamate	0.818272
SMP056	0	0	0	0	0	0	0	0	0	0	0	0	0	0	0	0	0	0	51	0	0	0	0	180	197	159	0	0	43	0	0	630			glutamate	0.803681
SMP058	0	0	0	0	0	0	0	5	6	0	0	0	0	0	0	0	0	0	0	0	0	0	0	0	0	12	0	0	0	0	0	23		1	glutamate	0.865737
SMP059	0	0	0	0	0	0	0	0	0	0	0	0	0	0	0	0	0	0	0	0	0	0	0	0	0	5	0	0	0	0	0	5		1	glutamate	0.816504
SMP060	0	0	0	6	0	0	0	0	0	0	0	0	0	0	0	0	0	0	0	0	0	0	0	0	0	0	0	0	0	0	0	6			glutamate	0.78013
SMP061	8	0	0	0	0	0	0	0	0	0	0	0	0	0	0	0	0	0	0	0	0	0	0	0	0	0	0	0	0	0	0	8			glutamate	0.931741
SMP069	0	0	0	0	0	0	0	0	0	0	0	0	0	0	0	0	0	0	0	0	0	0	0	0	11	0	0	0	0	0	0	11			glutamate	0.887508
SMP070	0	0	0	0	0	0	0	0	0	0	0	0	0	0	0	0	0	0	0	0	0	0	0	6	0	0	0	0	0	0	0	6			glutamate	0.725333
SMP072	0	0	0	0	0	0	0	0	0	0	0	0	0	0	0	0	0	0	0	0	0	0	0	5	0	8	0	0	0	0	0	13			glutamate	0.818182
SMP075	0	0	0	0	0	0	0	0	0	0	0	0	0	0	0	0	0	0	0	0	0	0	0	0	0	0	0	0	0	6	0	6		1	glutamate	0.828326
SMP076	0	0	0	0	0	0	0	0	0	0	0	0	0	0	0	0	0	19	0	0	0	0	0	0	0	0	0	0	0	0	0	19		1	gaba	0.788725
SMP077	69	0	5	0	0	0	0	0	0	0	0	5	0	0	0	0	0	0	0	0	0	0	0	0	0	13	0	0	5	0	0	97		1	gaba	0.788015
SMP078	0	0	0	0	0	0	0	15	0	0	0	0	0	0	0	0	0	0	0	0	0	0	0	0	0	0	0	0	0	0	0	15		1	gaba	0.712057
SMP079	0	0	0	0	0	0	0	0	0	0	0	0	0	0	0	0	0	0	0	0	0	0	0	54	0	10	0	0	5	0	0	69			gaba	0.655263
SMP081	0	0	5	0	0	0	21	0	0	0	0	0	0	12	0	0	0	0	0	0	0	0	0	0	35	0	0	5	0	0	0	78		1	glutamate	0.899368
SMP082	10	0	0	0	0	0	0	0	0	0	0	0	0	0	0	0	0	0	0	0	0	0	0	13	0	5	0	0	82	0	0	110			glutamate	0.904773
SMP084	0	0	0	0	0	0	0	0	0	0	0	0	0	0	0	0	0	0	0	0	0	0	0	262	62	0	0	0	101	0	0	425	SS81054		glutamate	0.908685
SMP085	0	0	0	0	0	0	0	0	0	0	0	0	0	0	0	0	0	0	0	0	0	0	0	0	7	0	0	0	79	0	0	86			glutamate	0.927571
SMP086	0	0	0	0	0	0	0	0	0	0	0	0	0	0	0	0	0	0	0	0	0	0	0	0	0	0	0	106	12	0	0	118		1	glutamate	0.896411
SMP087	0	0	0	0	0	0	0	0	0	0	0	0	0	0	0	0	0	18	0	0	0	0	0	0	0	0	0	58	11	0	0	87			glutamate	0.939743
SMP089	0	0	0	0	0	0	0	0	0	0	0	0	0	0	0	0	0	0	0	0	0	0	0	0	16	23	0	0	0	131	0	170		1	glutamate	0.894807
SMP094	5	0	0	0	0	0	0	0	0	0	0	0	0	0	0	0	0	0	0	0	0	0	0	0	0	0	0	0	0	0	0	5			glutamate	0.691971
SMP108	0	7	160	0	0	8	40	133	0	0	43	0	30	9	8	15	11	6	0	0	0	11	0	0	21	0	0	0	0	7	0	509	SS67221	1	acetylcholine	0.874951
SMP109	0	24	78	0	0	0	49	68	5	9	0	21	23	0	21	0	0	0	0	0	0	5	0	0	21	0	0	0	0	13	0	337		1	acetylcholine	0.792615
SMP110	0	0	0	0	0	0	0	0	0	0	0	0	0	0	0	0	0	0	0	0	0	0	0	0	0	0	0	0	0	13	0	13		1	acetylcholine	0.794613
SMP112	0	0	0	0	0	0	0	0	0	0	0	0	0	0	0	0	0	0	0	0	0	0	0	0	0	0	0	0	0	7	0	7		1	acetylcholine	0.814586
SMP114	0	5	0	0	0	0	53	400	0	0	0	148	223	28	0	0	0	0	0	0	0	0	0	0	8	5	0	0	0	0	0	870		1	glutamate	0.927695
SMP115	0	8	0	0	0	0	175	287	6	0	0	0	0	8	0	0	0	0	0	0	0	0	12	78	7	0	0	0	0	0	0	581		1	glutamate	0.901909
SMP116	0	0	0	0	0	0	0	0	0	0	0	24	0	0	0	0	0	0	64	10	0	0	0	33	23	50	0	6	232	0	0	442		1	glutamate	0.917256
SMP118	0	0	0	0	0	0	0	0	0	0	0	0	0	0	0	0	0	0	0	0	0	0	0	7	0	0	0	0	0	0	0	7			glutamate	0.855172
SMP119	0	0	43	0	0	0	44	35	0	0	0	0	37	12	0	0	0	0	0	0	0	0	0	0	0	0	0	0	0	0	0	171		1	glutamate	0.935428
SMP120	0	0	46	0	0	0	58	38	0	0	0	0	32	5	0	0	0	0	0	0	0	0	0	0	0	0	0	0	0	0	0	179	SS01227	1	glutamate	0.932976
SMP122	0	0	0	0	0	0	0	0	0	13	9	87	9	0	28	0	0	0	0	0	0	0	0	0	0	0	0	0	0	0	0	146			glutamate	0.84505
SMP123	0	0	0	0	0	0	17	0	0	0	0	56	20	0	0	0	0	0	0	0	0	0	0	0	6	0	0	0	0	0	0	99			glutamate	0.893008
SMP124	0	0	0	0	0	0	6	0	0	0	0	38	5	0	0	0	0	0	0	0	0	0	0	5	11	0	0	0	0	0	0	65	SS01227	1	glutamate	0.863804
SMP125	5	0	20	0	0	0	0	6	0	0	0	23	0	0	0	29	12	0	0	0	0	0	0	0	0	0	0	0	0	0	0	95		1	glutamate	0.93734
SMP126	0	0	31	0	0	0	22	39	0	0	0	0	31	8	0	0	0	0	0	0	0	0	0	0	0	0	0	0	0	0	0	131		1	glutamate	0.959742
SMP127	72	0	84	0	55	0	0	126	0	0	0	0	0	0	0	0	0	5	0	0	0	0	0	0	0	0	0	0	0	0	0	342		1	glutamate	0.957466
SMP128	20	0	43	0	10	0	0	12	0	0	0	21	0	0	0	15	22	5	0	0	0	0	0	0	0	0	0	0	0	0	0	148		1	glutamate	0.929016
SMP131	0	0	0	0	0	0	0	0	0	0	0	0	0	0	0	0	0	0	0	0	0	0	0	0	6	0	0	0	0	6	0	12			glutamate	0.911504
SMP132	0	0	0	0	0	0	0	0	0	0	0	0	0	0	0	0	0	0	0	0	0	0	0	20	0	0	0	0	0	0	0	20			glutamate	0.906002
SMP133	0	0	0	0	0	0	0	0	0	0	0	0	0	0	0	0	0	0	0	0	0	0	0	0	0	0	0	0	0	5	0	5			glutamate	0.912514
SMP138	0	0	0	0	0	0	0	0	0	0	0	0	0	0	0	0	0	0	0	0	0	0	0	39	5	0	0	0	0	0	0	44			glutamate	0.879837
SMP142	0	0	0	0	0	0	0	0	6	0	0	0	0	0	6	0	0	0	0	0	0	0	0	0	0	15	8	0	0	45	7	87			dopamine	0.48273
SMP143	6	0	0	0	0	0	0	0	0	0	0	0	0	0	0	0	0	0	0	0	0	0	0	0	0	0	0	0	0	10	0	16			dopamine	0.441246
SMP144	0	0	0	0	0	0	0	0	0	0	0	0	0	0	0	0	0	0	0	0	0	0	0	0	0	0	0	0	0	47	0	47			glutamate	0.887277
SMP145	0	0	0	0	0	0	0	0	0	0	0	0	0	0	0	0	0	0	0	5	0	0	0	0	7	30	16	0	0	41	7	106			dopamine	0.478786
SMP146	0	0	0	0	0	0	0	0	0	5	0	0	0	0	0	0	0	0	55	57	0	0	0	0	0	0	0	0	0	0	0	117	SS32228		gaba	0.657881
SMP148	0	0	0	0	0	0	0	0	0	0	0	0	0	0	0	0	0	0	0	0	0	0	0	0	0	21	0	0	0	0	0	21		1	gaba	0.738159
SMP149	0	0	0	0	0	0	0	0	0	0	0	0	0	0	0	0	0	0	0	5	0	0	0	0	0	0	0	0	0	12	0	17			dopamine	0.479468
SMP150	0	0	0	0	0	0	0	0	0	0	0	0	0	0	0	0	0	0	0	0	0	0	0	0	0	0	0	0	0	45	0	45			glutamate	0.893528
SMP152	0	0	0	0	0	0	0	0	0	0	0	7	0	0	0	0	0	0	0	0	0	0	0	18	84	54	0	0	6	14	0	183		1	acetylcholine	0.666179
SMP154	0	0	0	0	0	0	0	0	0	0	0	0	0	0	0	0	0	0	0	0	0	0	0	53	124	0	0	0	0	0	0	177		1	dopamine	0.339872
SMP157	0	0	0	0	0	0	0	0	0	0	0	10	26	0	0	0	0	0	0	0	0	0	0	0	14	0	0	0	0	0	0	50			acetylcholine	0.775392
SMP159	0	0	0	0	0	0	0	0	0	0	0	0	5	0	0	0	0	0	0	0	0	0	0	9	74	0	0	0	0	0	0	88		1	glutamate	0.902344
SMP164	0	0	0	0	0	0	8	0	0	0	5	0	0	0	0	0	0	0	5	0	0	0	0	0	20	0	0	0	0	0	0	38		1	gaba	0.799414
SMP165	10	0	0	0	0	0	0	0	0	0	0	5	0	0	0	0	0	0	0	0	0	0	0	0	183	0	0	0	0	0	0	198		1	glutamate	0.82816
SMP170	0	0	0	0	0	0	0	0	0	0	0	0	0	0	0	0	0	192	0	0	0	0	0	6	0	0	0	0	0	0	0	198		1	glutamate	0.716535
SMP172	0	0	0	0	0	0	0	0	0	0	0	7	0	0	0	0	0	0	0	0	0	0	0	0	0	0	0	0	0	0	0	7			dopamine	0.607407
SMP173	20	0	0	0	0	0	6	0	0	0	0	0	0	0	0	0	0	0	0	0	23	0	0	5	53	0	0	0	0	46	0	153		1	acetylcholine	0.516026
SMP174	0	0	0	0	0	0	0	0	0	0	0	0	0	0	0	0	0	0	5	27	0	0	0	0	19	0	12	0	0	9	0	72			acetylcholine	0.516883
SMP175	0	0	0	0	0	0	0	14	0	0	0	11	27	0	0	0	0	0	0	0	0	0	0	21	63	0	0	0	0	0	0	136		1	acetylcholine	0.576761
SMP177	0	0	0	0	0	0	174	210	0	0	0	0	0	0	0	0	0	0	0	0	17	0	0	0	14	0	0	0	0	21	0	436		1	acetylcholine	0.803675
SMP178	0	0	0	0	5	0	6	11	0	0	0	27	7	0	0	0	0	0	0	0	0	0	0	98	129	6	0	0	0	0	0	289		1	acetylcholine	0.538916
SMP179	16	0	0	0	13	0	0	5	0	0	0	17	14	0	5	0	0	0	0	0	0	0	0	6	25	0	0	0	0	0	0	101			acetylcholine	0.499534
SMP180	0	0	0	0	0	0	0	0	0	0	0	0	0	0	0	0	0	0	0	0	0	0	0	0	0	0	0	0	0	8	0	8			dopamine	0.598456
SMP181	0	0	0	0	0	0	0	0	0	0	0	0	5	0	0	0	0	0	0	0	0	0	0	87	0	0	0	12	0	0	0	104	MB207B	1	dopamine	0.451004
SMP184	0	0	0	0	0	0	0	0	0	0	0	0	0	0	0	0	0	0	0	0	0	0	0	0	0	101	0	0	0	0	0	101			acetylcholine	0.717724
SMP186	0	0	0	0	0	0	0	0	0	0	0	0	0	0	0	0	0	0	0	0	0	0	0	0	0	0	0	34	0	0	0	34			acetylcholine	0.487544
SMP190	0	0	22	0	0	0	0	0	0	0	0	0	0	0	0	0	0	9	0	0	0	0	0	0	0	0	0	0	6	0	0	37			acetylcholine	0.396197
SMP191	0	0	0	0	0	0	0	0	0	0	0	0	0	0	0	0	6	0	0	0	0	0	0	0	0	0	0	0	0	0	0	6			acetylcholine	0.507874
SMP193	32	0	0	0	0	0	0	0	0	0	0	0	0	0	0	5	0	19	0	0	0	0	0	91	37	0	0	0	0	0	0	184			dopamine	0.693683
SMP194	0	0	0	0	0	0	0	0	0	0	0	0	0	0	0	0	0	0	0	0	0	0	0	9	0	0	0	0	48	0	0	57		1	acetylcholine	0.707921
SMP195_a	0	0	0	0	0	0	14	12	0	0	0	0	0	0	0	0	0	0	24	12	0	0	0	48	6	8	0	8	28	0	0	160		1	dopamine	0.521898
SMP195_b	0	0	0	0	0	0	0	0	0	0	0	0	0	0	0	0	0	0	15	0	0	0	0	46	8	16	0	71	72	0	0	228		1	dopamine	0.457317
SMP196	0	0	0	0	0	0	0	0	0	0	0	0	0	0	0	0	0	0	0	0	0	0	0	45	0	0	0	34	54	0	0	133		1	acetylcholine	0.664671
SMP197	0	0	0	0	0	0	16	0	0	0	0	0	0	0	0	0	0	0	5	36	0	0	0	22	0	0	0	0	0	5	0	84		1	acetylcholine	0.565766
SMP198	30	0	47	0	0	0	0	0	0	0	0	16	0	0	0	6	0	0	0	0	0	0	0	6	0	0	0	0	0	0	0	105		1	glutamate	0.895092
SMP199	0	5	0	0	0	0	0	0	0	0	0	0	0	0	0	0	0	0	0	0	0	0	0	7	0	0	0	37	0	0	0	49		1	acetylcholine	0.844573
SMP203	0	0	0	0	0	0	0	0	0	0	0	0	0	0	0	32	0	0	0	0	0	0	0	0	0	0	0	0	0	0	0	32			dopamine	0.667143
SMP208	0	0	0	0	0	0	0	0	0	0	0	0	0	0	0	0	0	0	0	17	0	0	0	0	0	0	0	0	0	0	0	17		1	glutamate	0.606599
SMP209	0	0	0	0	0	0	0	0	0	0	0	0	0	5	0	0	0	0	0	0	0	0	0	0	0	0	0	0	0	0	0	5		1	glutamate	0.79717
SMP210	0	0	5	0	0	0	8	0	0	0	0	0	0	0	0	0	0	0	0	0	0	0	0	0	0	0	0	0	0	0	0	13	SS32226		glutamate	0.898
SMP211	0	0	0	0	0	0	0	11	0	0	0	0	0	0	0	0	0	0	0	0	0	0	0	0	0	0	0	0	0	0	0	11		1	glutamate	0.90339
SMP212	0	0	0	0	0	0	5	0	0	0	0	0	0	0	0	0	0	0	0	0	0	0	0	0	0	0	0	0	0	0	0	5	SS85535	1	glutamate	0.861991
SMP213	5	0	0	0	0	0	0	0	0	0	0	0	0	0	0	0	0	0	0	0	0	0	0	0	0	0	0	0	0	0	0	5		1	glutamate	0.87013
SMP234	0	0	0	0	0	0	0	0	0	0	0	0	0	0	0	0	0	0	0	0	0	0	0	0	0	0	0	23	0	0	0	23			glutamate	0.868009
SMP235	0	0	0	0	0	0	0	0	0	0	0	0	0	0	0	0	0	0	0	0	0	0	0	0	0	0	0	6	0	0	0	6			glutamate	0.799603
SMP238	0	0	0	0	0	0	0	0	0	0	0	0	0	0	0	0	0	0	12	8	0	0	0	19	39	0	0	17	0	0	0	95		1	acetylcholine	0.63167
SMP241	29	0	0	0	0	0	0	0	0	0	0	0	0	0	0	0	0	0	0	0	0	0	0	0	0	0	0	0	0	0	0	29			acetylcholine	0.725369
SMP246	0	0	0	0	0	0	0	0	0	0	0	0	0	0	0	0	0	0	0	5	0	0	0	6	0	5	0	0	0	0	0	16			dopamine	0.547348
SMP247	0	0	11	0	0	0	0	0	0	0	0	16	0	0	0	0	0	0	0	0	0	0	0	0	0	0	0	0	0	0	0	27		1	acetylcholine	0.504075
SMP248	0	0	0	0	0	0	0	0	0	0	0	0	0	0	0	0	0	0	0	0	0	0	0	0	0	0	0	0	0	5	0	5			acetylcholine	0.525357
SMP250	0	0	0	0	0	0	0	0	0	0	0	0	0	0	0	0	0	0	0	0	0	0	0	0	0	0	0	0	12	0	0	12			glutamate	0.82948
SMP254	0	0	0	0	0	0	0	0	0	0	0	0	0	0	0	0	0	0	0	0	0	0	0	0	14	0	0	0	0	0	0	14		1	acetylcholine	0.418165
SMP256	0	0	28	0	0	0	0	0	0	0	0	0	0	0	0	0	0	0	22	0	0	7	0	0	0	0	0	0	0	0	0	57		1	acetylcholine	0.635776
SMP257	0	0	0	0	0	0	0	0	0	0	0	0	0	0	0	0	0	0	0	0	0	0	0	0	0	0	0	5	0	0	0	5			acetylcholine	0.638298
SMP258	0	0	0	0	0	0	0	0	0	0	0	0	0	0	0	0	0	0	0	0	0	0	0	0	0	0	0	13	0	18	0	31		1	acetylcholine	0.797917
SMP270	0	0	0	0	0	0	0	0	0	0	0	0	0	0	0	0	0	0	0	0	0	0	0	0	0	0	0	0	0	7	0	7			acetylcholine	0.517341
SMP272	0	0	0	0	0	0	0	0	0	0	0	0	0	0	0	0	0	0	0	0	0	0	0	0	0	0	0	0	0	0	11	11			dopamine	0.415977
SMP280	0	0	0	0	0	0	0	0	0	0	0	6	0	0	0	0	0	0	0	0	0	0	0	0	0	0	0	0	0	0	0	6			glutamate	0.819383
SMP291	6	0	0	0	0	0	0	0	0	0	0	0	0	0	0	0	0	0	0	0	0	0	0	0	0	0	0	0	0	0	0	6			acetylcholine	0.696012
SMP307	0	0	0	0	0	0	0	0	0	0	0	0	0	0	0	0	0	5	0	0	0	0	0	0	0	0	0	0	0	0	0	5			gaba	0.379845
SMP311	5	0	0	0	0	0	0	0	0	0	0	0	0	0	0	0	0	0	0	0	0	0	0	0	0	0	0	0	0	0	0	5		1	dopamine	0.393404
SMP318	5	18	0	0	0	0	0	0	0	0	0	0	0	0	0	0	0	0	0	0	0	0	0	0	0	0	0	0	0	0	0	23			glutamate	0.92228
SMP339	0	0	5	0	0	0	0	0	0	0	0	0	0	0	0	0	0	0	0	0	0	5	0	0	0	0	0	0	0	0	0	10	SS69402		acetylcholine	0.657787
SMP346	0	0	0	0	0	0	0	0	0	0	0	0	0	0	0	0	0	0	0	0	0	0	0	0	0	0	0	30	0	0	0	30	SS69402		glutamate	0.708978
SMP347	0	0	0	0	0	0	0	0	0	0	0	0	0	0	0	0	0	0	0	0	0	0	0	99	0	0	0	44	27	8	0	178	SS67238	1	acetylcholine	0.512023
SMP349	0	5	0	0	0	0	0	0	0	0	0	0	0	0	0	0	0	0	0	0	0	0	0	0	0	0	0	0	0	0	0	5		1	dopamine	0.594245
SMP350	0	0	0	0	0	0	0	0	0	0	0	0	0	0	0	0	0	0	0	0	0	0	0	0	0	0	0	0	6	0	0	6	SS33917		dopamine	0.608802
SMP351	0	0	0	0	0	0	0	0	0	0	0	0	0	0	0	0	0	0	0	0	0	0	0	0	0	0	0	16	0	0	0	16	SS67254		acetylcholine	0.395023
SMP352	0	0	0	0	0	0	0	0	0	0	0	0	0	0	0	0	0	0	0	0	0	0	0	0	0	0	0	71	0	0	0	71		1	acetylcholine	0.532727
SMP353	0	0	0	0	0	0	0	0	0	0	0	0	0	0	0	0	0	5	0	0	0	0	0	0	0	0	8	0	59	0	0	72	SS33917	1	acetylcholine	0.622276
SMP354	0	0	0	0	0	0	0	0	0	0	0	0	0	0	0	0	0	0	0	0	0	0	0	0	0	0	0	17	0	0	0	17	SS33917	1	dopamine	0.561848
SMP355	0	0	0	0	0	0	0	0	0	0	0	0	0	0	0	0	0	0	0	0	0	0	0	6	0	0	0	20	0	0	0	26			dopamine	0.700637
SMP358	0	0	0	0	0	0	0	0	0	0	0	0	0	0	0	0	0	0	0	7	0	0	0	0	0	0	0	0	0	0	0	7	SS49755	1	acetylcholine	0.573955
SMP363	11	0	0	0	0	0	0	0	0	0	0	0	0	0	0	0	0	0	0	0	0	0	0	0	0	0	0	0	0	0	0	11			dopamine	0.493168
SMP371	0	0	0	0	0	0	0	0	0	0	0	0	0	0	0	0	0	0	0	0	0	0	0	0	0	0	0	0	0	0	9	9			glutamate	0.736364
SMP376	0	0	0	0	0	0	39	0	0	0	0	0	0	13	0	0	0	0	0	0	0	0	0	0	21	8	0	0	0	0	0	81		1	glutamate	0.888209
SMP377	0	0	0	0	0	0	0	0	0	0	0	35	0	0	8	0	0	0	0	0	0	0	0	0	0	0	0	0	0	0	0	43		1	dopamine	0.418374
SMP379	0	0	0	0	0	0	0	0	0	0	0	0	0	0	0	0	0	0	0	0	0	0	0	0	0	0	0	6	0	0	0	6			acetylcholine	0.87372
SMP381	0	0	0	0	0	0	0	0	0	0	0	0	0	0	8	0	0	0	0	0	0	0	0	0	10	0	0	0	0	0	0	18			acetylcholine	0.541693
SMP384	0	0	9	0	0	0	7	17	0	0	0	23	13	0	0	0	0	0	11	0	0	0	0	195	37	17	0	5	26	6	0	366		1	dopamine	0.397855
SMP385	0	0	0	0	0	0	0	0	0	0	7	34	12	0	0	0	0	0	5	0	0	0	0	20	53	18	0	0	0	0	0	149		1	dopamine	0.573902
SMP390	0	0	0	0	0	0	0	0	0	0	0	0	0	0	0	0	0	0	0	0	0	0	0	0	5	0	0	0	0	0	0	5			dopamine	0.701431
SMP399	0	0	0	0	0	0	0	0	0	0	0	0	0	0	0	0	0	0	0	0	0	0	0	17	0	0	0	0	0	8	0	25			acetylcholine	0.45
SMP404	0	0	0	0	0	0	0	0	0	0	0	0	0	0	0	0	0	0	0	0	0	0	0	11	0	0	0	0	0	0	0	11			acetylcholine	0.581301
SMP405	0	0	0	0	0	0	0	0	0	0	0	0	0	0	0	0	0	0	0	0	0	0	0	15	0	0	0	7	0	23	0	45		1	acetylcholine	0.457187
SMP407	0	0	0	0	0	0	0	0	0	0	0	0	0	0	0	0	0	0	0	0	0	0	0	0	0	0	5	0	0	0	0	5			acetylcholine	0.481343
SMP408_b	0	0	0	0	0	0	5	0	0	0	0	0	0	0	0	0	0	0	0	0	0	0	0	0	0	0	0	0	0	0	0	5			acetylcholine	0.615909
SMP408_d	0	0	0	0	0	0	0	0	0	0	0	0	0	0	0	0	0	0	0	0	0	0	0	0	0	0	0	91	0	0	0	91		1	dopamine	0.484301
SMP409	0	0	0	0	0	0	0	0	0	0	0	0	0	0	0	0	0	0	0	0	0	0	0	0	0	0	0	0	0	25	0	25			acetylcholine	0.509174
SMP411	0	0	0	0	0	0	5	0	0	0	0	0	0	0	0	0	0	0	0	0	0	0	0	14	0	0	0	0	16	0	0	35			dopamine	0.598095
SMP418	5	0	0	0	0	0	0	0	0	0	0	0	0	0	5	0	0	0	0	0	0	0	0	0	0	0	0	0	0	0	0	10			glutamate	0.863192
SMP419	0	0	0	0	0	0	34	0	0	0	0	5	13	5	0	0	0	0	0	0	0	0	0	0	0	0	0	0	0	0	0	57			glutamate	0.918519
SMP429	0	0	0	0	0	0	0	0	0	0	0	0	0	0	0	0	0	0	0	0	0	0	0	0	21	0	0	0	0	0	0	21			dopamine	0.5
SMP443	0	22	25	0	0	0	0	0	23	0	0	0	0	0	8	0	0	0	0	0	0	0	5	0	0	0	6	0	0	30	0	119		1	glutamate	0.933761
SMP447	0	0	0	0	0	0	0	0	0	0	0	0	0	0	0	0	0	0	0	0	0	0	0	0	0	0	0	0	0	0	12	12		1	glutamate	0.839827
SMP448	0	0	0	0	0	0	0	0	0	0	0	0	0	0	0	0	0	0	0	0	0	0	0	0	0	0	0	0	0	9	0	9			glutamate	0.915698
SMP449	0	0	0	0	0	0	0	0	0	0	0	0	0	0	0	0	0	0	0	0	0	0	0	36	0	0	0	0	0	0	0	36			glutamate	0.912114
SMP450	0	0	0	0	0	0	0	0	0	0	0	0	0	0	0	0	0	0	0	0	0	0	0	11	0	0	0	0	0	0	5	16		1	glutamate	0.918831
SMP451	0	0	0	0	0	0	0	0	0	0	0	0	0	0	0	0	0	0	0	0	0	0	0	0	0	0	0	0	0	0	9	9			glutamate	0.775773
SMP452	0	0	0	0	0	0	0	0	0	0	0	0	0	0	0	0	0	0	0	0	0	0	0	0	0	0	0	0	0	0	12	12			glutamate	0.852308
SMP453	0	0	0	0	0	0	0	0	0	0	0	0	0	0	0	5	0	0	0	0	0	0	0	0	0	0	0	0	0	0	0	5			glutamate	0.919255
SMP454	0	0	24	0	0	0	0	0	0	0	0	0	0	0	0	0	0	0	0	0	0	0	0	143	0	15	0	0	140	0	48	370			acetylcholine	0.790768
SMP455	0	0	0	0	0	0	0	0	13	0	0	0	0	0	0	0	0	0	0	0	0	0	0	0	0	0	0	0	0	0	0	13			acetylcholine	0.617411
SMP462	0	0	0	0	0	0	0	0	0	0	0	0	10	0	0	0	0	0	0	0	0	0	0	0	0	0	0	0	0	0	0	10			acetylcholine	0.494453
SMP471	0	0	0	0	0	0	6	0	0	0	0	24	31	0	0	0	0	0	0	0	0	0	0	0	102	0	0	0	0	0	0	163		1	acetylcholine	0.66623
SMP475	0	0	0	0	0	0	0	0	0	0	0	0	0	0	0	0	0	0	0	0	0	0	0	6	0	0	0	0	0	0	0	6			dopamine	0.330454
SMP476	0	0	0	0	0	0	0	0	0	0	0	0	0	0	0	0	0	0	0	0	0	0	0	11	0	0	0	0	0	6	0	17			acetylcholine	0.365639
SMP488	0	0	0	0	0	0	0	0	0	0	0	0	0	0	0	0	0	0	0	0	0	0	0	0	0	0	0	0	0	0	7	7			acetylcholine	0.848348
SMP489	0	0	0	0	0	0	0	0	0	0	0	0	0	0	0	0	0	0	0	0	0	0	0	0	0	0	0	0	0	0	12	12			acetylcholine	0.807655
SMP501	0	0	0	0	0	0	0	0	0	0	0	0	0	0	0	0	0	0	0	0	0	0	0	0	0	0	0	0	0	0	5	5			glutamate	0.796943
SMP503	0	0	0	0	14	0	0	0	0	0	0	0	0	0	0	0	18	32	0	0	0	0	0	25	0	0	0	0	22	27	0	138	SS32246	1	dopamine	0.77289
SMP504	0	0	0	0	0	0	0	0	0	0	0	0	0	0	0	0	0	0	55	8	0	0	0	267	105	0	0	0	0	0	0	435		1	acetylcholine	0.526877
SMP507	0	0	0	0	0	0	0	0	0	0	0	0	0	0	0	0	0	0	0	0	0	0	0	41	5	0	0	0	0	8	0	54			acetylcholine	0.508373
SMP526	0	0	0	0	0	0	0	0	0	0	0	0	0	0	0	0	0	0	0	0	0	0	0	5	0	0	0	0	0	0	0	5			acetylcholine	0.522073
SMP527	0	0	0	0	0	0	0	0	0	0	0	5	0	0	0	0	0	0	0	0	0	0	0	0	0	0	0	0	0	0	0	5			acetylcholine	0.529661
SMP529	0	0	0	0	0	0	0	0	0	0	0	0	0	0	0	0	0	0	0	0	0	0	0	5	0	0	0	0	0	0	0	5			acetylcholine	0.454545
SMP535	0	0	0	0	0	0	0	0	0	0	0	0	0	0	0	0	0	0	0	0	0	0	0	0	0	0	0	10	0	0	0	10			glutamate	0.725926
SMP536	0	0	0	0	0	0	0	0	0	0	0	0	0	0	0	0	0	0	0	0	0	0	0	0	0	0	0	9	0	0	0	9			glutamate	0.752066
SMP541	6	0	0	0	6	0	0	0	0	0	0	0	0	0	0	0	0	0	0	0	0	0	0	0	0	0	0	0	0	0	0	12			glutamate	0.825321
SMP548	0	6	0	0	62	0	0	0	0	0	0	0	0	0	6	17	7	0	0	0	0	0	0	0	0	0	0	0	0	0	0	98		1	acetylcholine	0.545455
SMP549	0	0	0	0	0	0	0	0	0	0	0	0	0	0	0	0	7	5	0	0	0	0	0	0	0	0	0	0	0	0	0	12	SS69945	1	acetylcholine	0.542916
SMP550	58	0	5	0	13	0	0	0	0	0	0	6	0	0	0	0	0	0	0	0	0	0	0	0	0	0	0	0	0	0	0	82			acetylcholine	0.773483
SMP551	0	118	0	0	0	0	0	0	0	0	0	0	0	0	6	0	0	0	0	0	0	0	0	0	0	0	0	0	0	0	0	124			dopamine	0.48201
SMP553	14	0	0	0	0	0	0	0	0	0	0	0	0	0	0	7	0	0	0	0	0	0	0	0	0	0	0	0	0	0	0	21			glutamate	0.829305
SMP555	0	0	0	0	0	0	0	7	0	0	5	0	0	0	22	0	0	0	0	0	0	0	0	0	0	0	0	0	7	0	0	41			acetylcholine	0.451389
SMP556	0	7	13	0	0	0	0	36	0	14	0	0	0	0	59	0	0	0	0	0	0	0	0	0	0	0	0	0	0	0	0	129			acetylcholine	0.437166
SMP557	0	0	0	0	0	0	0	6	0	0	0	8	0	0	0	0	0	0	0	0	0	0	0	0	0	0	0	0	0	0	0	14			dopamine	0.478161
SMP558	0	0	0	0	0	0	0	0	0	0	0	0	0	0	0	0	0	0	0	0	0	0	0	18	0	0	0	0	0	0	0	18			acetylcholine	0.664141
SMP562	0	0	0	0	0	0	5	6	0	0	0	0	15	0	0	0	0	0	0	0	0	0	0	0	0	0	0	0	0	0	0	26			acetylcholine	0.494662
SMP564	7	0	0	0	0	0	0	0	0	0	0	0	0	0	0	0	0	0	0	0	0	0	0	0	0	0	0	0	0	0	0	7			dopamine	0.516279
SMP565	0	0	0	0	0	0	0	5	0	0	0	0	0	0	0	0	0	0	0	0	0	0	0	0	0	0	0	0	0	0	0	5			dopamine	0.701923
SMP566	0	0	12	0	0	0	0	0	0	0	0	10	6	0	0	0	0	0	0	0	0	0	0	0	0	0	0	0	0	0	0	28			dopamine	0.524404
SMP567	0	0	0	0	0	0	0	0	0	0	0	0	11	0	0	0	0	0	0	0	0	0	0	0	0	0	0	0	0	0	0	11		1	acetylcholine	0.390625
SMP568_a	0	0	0	0	0	0	0	16	0	0	0	0	0	0	0	0	0	0	0	0	0	0	0	0	0	0	0	0	0	0	0	16		1	acetylcholine	0.45888
SMP568_b	0	0	0	0	0	0	0	29	12	0	0	5	0	0	0	0	0	0	0	0	0	0	0	0	0	0	0	0	0	0	0	46		1	acetylcholine	0.70598
SMP568_c	0	0	0	0	0	0	0	0	0	0	23	12	0	0	0	0	0	0	0	0	0	0	0	0	0	0	0	0	0	0	0	35		1	acetylcholine	0.476744
SMP568_d	0	0	18	7	0	0	0	36	0	0	0	0	0	0	0	0	0	0	0	0	0	0	0	0	0	0	0	0	0	0	0	61		1	acetylcholine	0.735818
SMP569	0	0	0	0	0	0	0	0	0	0	0	5	0	0	0	0	0	0	0	0	0	0	0	0	0	0	0	0	0	0	0	5			acetylcholine	0.592357
SMP570	0	0	0	0	0	0	0	0	0	0	0	40	0	0	65	0	0	0	0	0	0	0	0	0	0	6	0	0	0	0	0	111		1	acetylcholine	0.461131
SMP572	0	0	0	0	0	0	0	0	0	0	0	0	0	0	0	0	0	0	0	0	0	0	0	0	0	0	0	0	0	10	0	10			acetylcholine	0.507042
SMP573	0	0	0	0	0	0	0	0	0	0	0	14	10	0	0	0	0	0	0	0	0	0	0	0	0	0	0	0	0	0	0	24		1	acetylcholine	0.463415
SMP577	33	0	0	0	0	0	0	0	0	0	0	0	0	0	0	0	0	0	0	0	0	0	0	0	56	0	0	0	0	29	0	118		1	dopamine	0.495273
SMP578	12	0	0	0	0	0	0	0	0	0	0	0	0	0	0	0	0	0	0	0	0	0	0	0	0	0	0	0	0	0	0	12			gaba	0.771363
SMP580	0	0	0	0	0	0	0	0	0	0	0	0	0	0	0	0	0	0	0	0	0	0	0	0	0	0	0	0	0	30	0	30			acetylcholine	0.478652
SMP588	0	0	0	0	0	0	0	0	0	0	0	0	0	0	0	0	0	0	0	0	0	0	0	5	0	5	0	0	10	0	0	20	SS00437	1	dopamine	0.597131
SMP589	5	0	0	0	0	0	0	0	0	0	0	0	0	0	0	0	0	0	0	0	0	0	0	0	0	0	0	0	0	0	0	5		1	dopamine	0.444656
SMP593	0	0	0	0	0	0	0	0	0	15	54	30	0	0	5	0	0	0	0	0	0	0	0	0	0	0	0	0	0	30	5	139			gaba	0.798443
SMP594	0	0	0	0	0	0	0	0	0	0	0	0	0	0	0	0	0	0	0	0	0	0	0	0	0	0	0	0	0	0	14	14			gaba	0.762428
SMP596	0	0	0	0	0	0	0	0	0	0	0	0	0	0	0	0	0	0	0	0	0	0	0	5	0	0	0	0	0	0	0	5			dopamine	0.433387
SMP598	0	0	0	0	0	0	0	0	0	0	0	0	0	0	0	0	0	0	0	0	0	0	0	13	0	0	0	0	0	0	0	13			glutamate	0.585678
SMP600	0	0	0	0	0	0	0	0	0	0	0	7	0	0	0	0	0	0	0	0	0	0	0	0	0	0	0	0	0	0	0	7			acetylcholine	0.792453
SMP602	5	0	0	0	0	0	0	0	0	0	0	0	0	0	0	0	0	0	0	0	0	0	0	0	0	0	0	0	0	0	0	5			glutamate	0.741355
WED092	0	0	0	0	0	0	0	0	0	0	0	0	0	0	0	0	0	0	0	0	0	0	0	0	0	0	0	0	0	0	28	28	SS00527		acetylcholine	0.919772
WED093	0	0	0	0	0	0	0	0	0	0	0	0	0	0	0	0	0	0	0	0	0	0	0	0	0	0	13	0	0	0	7	20			acetylcholine	0.948908
WED182	0	0	0	0	0	0	0	0	0	0	0	0	0	0	0	0	0	0	0	0	0	0	0	0	0	0	8	0	0	0	0	8			acetylcholine	0.35691
WEDPN3	0	0	0	0	0	0	0	0	0	0	0	0	0	0	0	0	0	0	0	0	0	0	0	0	0	0	0	0	0	0	16	16	SS49891	1	gaba	0.941003
WEDPN4	0	0	0	0	0	0	41	30	0	0	0	0	0	0	0	0	0	0	0	0	0	0	0	0	0	0	42	0	0	0	0	113		1	gaba	0.885507
WEDPN8C	0	0	0	0	0	0	0	0	0	0	0	0	0	0	0	0	0	0	0	0	0	0	0	0	0	0	0	0	0	0	36	36			acetylcholine	0.913043
WEDPN8D	0	0	0	0	0	0	0	0	0	0	0	0	0	0	0	0	0	0	0	0	0	0	0	0	0	0	0	0	0	0	7	7	SS00435		acetylcholine	0.975926
aIPg1	0	0	0	0	0	0	0	5	0	0	0	14	0	0	0	0	0	0	0	0	0	0	0	0	0	0	0	0	0	0	0	19	SS48777		acetylcholine	0.712418
aIPg3	0	0	0	0	0	0	0	11	0	0	0	49	0	0	0	0	0	0	0	0	0	0	0	0	0	0	0	0	0	0	0	60	SS48777		acetylcholine	0.617188
aMe12	0	0	0	0	0	0	0	0	0	0	0	0	0	0	0	0	0	0	0	0	0	0	0	0	0	0	0	0	0	0	13	13			acetylcholine	0.915771
aMe20	0	0	0	0	0	0	0	0	0	0	0	0	0	0	0	0	0	0	0	0	0	0	0	0	0	0	0	0	0	50	5	55			acetylcholine	0.970365
aSP-f1B	0	5	0	0	0	0	0	0	0	0	0	0	0	0	0	0	0	0	0	0	0	0	0	0	0	0	0	0	0	0	0	5			acetylcholine	0.512605
aSP-g1	5	0	0	0	0	0	0	0	0	0	0	0	0	0	0	0	0	0	0	0	0	0	0	0	0	0	0	0	0	0	0	5			acetylcholine	0.698718
aSP-g3A	0	0	0	0	0	0	0	0	0	0	0	0	0	0	0	6	0	0	0	0	0	0	0	19	0	0	0	0	0	0	0	25			acetylcholine	0.78
mAL1	0	0	0	0	0	0	0	0	0	0	0	0	0	0	0	0	0	0	0	0	0	0	0	0	0	0	0	0	14	0	0	14			gaba	0.741445
mAL2A	0	0	0	0	0	0	0	0	0	0	0	0	0	0	0	0	0	0	0	0	0	0	0	0	0	0	0	0	6	0	0	6			gaba	0.746544
mAL4	0	0	0	0	0	0	0	0	0	0	0	0	0	0	0	0	0	5	0	0	0	0	0	0	0	0	0	0	0	0	0	5			gaba	0.804475
mAL6	0	0	0	0	0	0	0	0	0	0	0	0	0	0	0	0	0	0	0	0	0	0	0	0	0	0	0	8	0	0	0	8			gaba	0.913669
mALB1	0	0	0	0	0	0	12	0	0	0	0	0	0	0	0	0	0	0	0	0	0	0	0	0	0	0	113	0	0	9	0	134		1	gaba	0.94603
mALB5	0	0	0	0	0	0	0	0	0	0	0	0	0	0	0	0	0	0	0	0	0	0	0	0	0	0	0	0	0	21	19	40		1	gaba	0.821429
mALD1	0	0	0	0	0	0	0	6	0	0	56	0	0	0	0	0	0	0	15	0	0	0	0	0	22	17	0	0	0	0	0	116		1	gaba	0.874303
mALD2	0	0	0	0	0	0	0	0	0	13	0	0	0	0	0	0	0	0	0	0	0	0	0	11	0	0	0	0	0	0	0	24			gaba	0.943786
mALD3	0	0	0	0	0	0	0	0	0	5	0	0	0	0	0	0	0	0	0	0	0	0	0	18	0	0	0	0	0	0	0	23			gaba	0.936198
mALD4	0	0	0	0	0	0	0	0	0	6	5	0	0	0	10	0	0	0	64	0	0	0	0	0	0	8	0	0	0	0	0	93		1	gaba	0.7506
oviIN	28	0	0	0	5	0	0	0	0	0	0	5	0	0	0	0	0	0	26	119	18	0	0	0	20	0	0	0	5	15	0	241		1	gaba	0.723387
pC1d	0	7	0	0	0	0	0	0	0	0	0	0	0	0	5	0	0	0	0	0	0	0	0	0	0	0	0	0	0	0	0	12			acetylcholine	0.453066

### Sheet: MBON downstream (conn≥10)
type_post	MBON01	MBON02	MBON03	MBON04	MBON05	MBON06	MBON07	MBON09	MBON10	MBON11	MBON12	MBON13	MBON14	MBON15	MBON15-like	MBON16	MBON17	MBON17-like	MBON18	MBON19	MBON20	MBON21	MBON22	MBON23	MBON24	MBON25	MBON26	MBON27	MBON28	MBON29	MBON30	MBON31	MBON32	MBON33	MBON34	MBON35	Total connections	Split-Gal4 lines	NT prediction	Fraction of synapses for the highest NT
5-HTPMPD01	0	0	0	0	0	0	0	0	0	0	0	10	61	0	0	0	0	0	15	0	0	0	0	14	0	0	0	0	0	0	0	0	0	0	0	15	115	SS32259	dopamine	0.587487
AL-MBDL1	217	0	0	0	0	0	0	50	0	0	101	41	0	0	10	0	0	0	0	0	0	0	10	0	0	0	0	0	0	0	0	0	0	0	0	0	429		gaba	0.25
ALIN1	0	0	0	0	0	0	0	0	0	0	21	0	0	0	0	0	0	0	0	0	0	0	92	0	0	0	0	0	0	0	0	0	0	0	0	0	113		acetylcholine	0.378031
ALIN3	0	0	0	0	0	0	0	0	0	0	0	0	0	0	0	32	0	0	0	0	0	0	0	0	0	0	0	0	0	0	0	0	0	0	0	0	32		acetylcholine	0.937299
AOTU008_a	0	0	0	0	0	0	0	0	0	0	0	0	0	0	0	0	0	0	0	0	0	0	0	0	0	0	0	0	0	0	0	0	16	0	0	0	16		acetylcholine	0.765354
AOTU012	18	0	0	0	0	0	0	0	0	0	0	0	0	0	0	0	0	0	0	0	0	0	0	0	0	0	0	0	0	0	0	0	0	0	0	15	33		acetylcholine	0.933842
APL	0	0	0	0	0	0	0	0	0	396	0	0	18	0	0	0	0	0	11	0	35	0	30	0	0	0	0	0	0	0	120	29	22	0	0	0	661		gaba	0.7168
ATL005	0	0	0	0	0	0	0	0	0	0	0	0	0	0	0	0	0	0	0	0	0	15	0	0	0	0	0	13	0	0	0	0	0	0	0	0	28		glutamate	0.761384
ATL007	0	0	0	0	0	0	0	20	0	0	0	0	0	0	0	0	0	0	0	0	0	16	0	0	0	0	0	25	0	0	0	0	0	0	0	0	61		glutamate	0.720117
ATL011	0	0	0	0	0	0	0	0	0	0	0	0	0	16	10	0	0	0	0	0	0	0	0	0	0	0	0	0	0	0	0	0	0	0	0	0	26		glutamate	0.817025
ATL012	0	0	0	10	0	0	0	0	0	0	0	0	0	0	0	0	0	0	0	0	0	0	0	0	0	0	0	0	0	0	0	0	0	0	0	0	10		glutamate	0.405887
ATL017	0	0	0	46	0	0	0	0	0	0	32	0	0	0	0	0	0	0	0	10	0	0	0	0	0	0	0	0	0	0	0	0	0	0	0	0	88		glutamate	0.754451
ATL018	0	0	0	53	0	0	0	0	0	0	0	0	0	0	0	0	0	0	0	27	0	0	0	0	0	0	0	0	0	0	0	0	0	0	0	0	80		glutamate	0.387457
ATL025	0	0	0	0	0	0	0	0	0	0	0	0	0	0	0	0	0	0	0	0	0	0	0	0	0	0	0	0	0	0	0	0	0	0	0	81	81		acetylcholine	0.571268
ATL027	0	0	0	0	0	0	0	0	0	0	0	0	0	0	0	0	0	0	0	0	0	0	0	0	0	0	0	0	0	0	0	0	0	0	0	153	153		acetylcholine	0.591584
ATL028	0	0	0	0	0	0	0	0	0	0	0	0	0	0	0	0	0	0	0	0	0	0	0	0	0	0	15	0	0	0	0	0	0	0	0	42	57		acetylcholine	0.634895
ATL029	0	0	0	0	0	0	0	0	0	0	0	0	0	0	0	0	0	0	0	0	0	11	0	0	0	0	0	0	0	0	0	0	0	0	0	74	85		acetylcholine	0.465986
ATL035	0	0	0	0	0	0	0	0	0	0	0	0	0	0	0	0	0	0	0	0	0	10	0	0	0	0	0	0	0	0	0	0	0	0	0	0	10		glutamate	0.82055
ATL036	0	0	0	0	0	0	0	0	0	0	0	0	0	0	0	0	0	0	0	0	0	0	0	0	0	0	0	0	0	0	0	0	12	0	0	0	12		glutamate	0.567394
ATL037	0	0	0	0	0	0	0	0	0	0	0	0	0	0	0	0	0	0	0	0	0	0	0	0	0	0	28	0	0	0	11	0	0	0	0	0	39		acetylcholine	0.482481
ATL038	0	0	0	0	0	0	0	0	0	0	0	0	0	0	0	0	0	0	0	0	0	0	0	0	0	0	61	0	0	0	0	0	0	0	0	0	61		glutamate	0.40647
ATL039	0	0	0	0	0	0	0	0	0	0	0	0	0	0	0	0	0	0	0	0	0	0	0	0	0	0	60	0	0	0	0	0	0	0	0	0	60		glutamate	0.376011
AVLP015	0	0	0	0	0	0	0	0	0	0	0	0	0	0	0	0	0	0	0	0	0	0	0	0	0	0	0	0	0	0	0	0	15	0	0	0	15		glutamate	0.581425
AVLP032	0	0	0	0	0	0	0	0	0	0	0	0	0	0	0	0	0	0	0	0	0	0	0	0	0	0	0	0	0	24	0	0	0	0	0	0	24	SS48795	acetylcholine	0.593795
AVLP080	0	0	0	0	0	0	0	0	0	0	0	0	0	0	0	0	0	0	0	0	0	0	0	0	0	0	0	0	0	0	0	0	0	12	0	0	12		gaba	0.933023
AVLP250	0	0	0	0	0	0	0	0	0	0	0	0	0	0	0	0	0	0	0	0	10	0	0	0	0	0	0	0	0	0	0	0	0	0	0	0	10		acetylcholine	0.72028
AVLP303	0	0	0	0	0	0	0	0	0	0	0	0	0	0	0	0	0	0	0	0	15	0	0	0	0	0	0	0	0	0	0	0	0	0	0	0	15		acetylcholine	0.816156
AVLP304	0	0	0	0	0	0	0	0	0	0	0	0	0	0	0	0	0	0	0	0	33	0	0	0	0	0	0	0	0	0	0	0	0	0	0	0	33		acetylcholine	0.864275
AVLP316	23	0	0	0	0	0	0	0	0	0	0	0	0	0	0	0	0	0	0	0	19	0	0	0	0	0	0	0	0	0	0	0	0	0	0	0	42		acetylcholine	0.697727
AVLP457	0	0	0	0	0	0	0	0	0	0	0	0	0	0	0	0	0	0	0	0	15	0	0	0	0	0	0	0	0	0	0	0	0	0	0	0	15		acetylcholine	0.656805
AVLP493	0	0	0	0	0	0	0	0	0	0	12	0	0	0	0	0	0	0	0	0	0	0	0	0	0	0	0	0	0	0	0	0	0	0	0	0	12	SS48887	acetylcholine	0.802186
AVLP494	0	0	0	0	0	0	0	22	0	0	0	0	0	0	0	0	0	0	0	0	0	0	0	0	0	0	0	0	0	0	0	0	0	0	0	0	22		acetylcholine	0.797995
AVLP562	0	0	0	0	0	0	0	0	0	0	0	0	0	0	0	0	0	0	0	0	0	0	0	0	0	0	0	0	0	0	0	0	25	0	0	0	25		acetylcholine	0.551079
AVLP563	0	0	0	0	0	0	0	0	0	0	0	0	0	0	0	0	0	0	0	0	0	0	0	0	0	52	0	0	0	0	0	0	0	0	30	0	82		glutamate	0.374858
AVLP565	0	0	0	0	0	0	0	0	0	0	0	0	0	0	0	0	0	0	0	0	18	0	0	0	0	0	0	0	0	0	0	0	0	0	0	0	18		acetylcholine	0.890612
AVLP575	0	0	0	0	0	0	0	0	0	0	0	0	0	0	0	0	0	0	0	0	16	0	0	0	0	0	0	0	0	0	0	0	0	0	0	0	16		acetylcholine	0.891892
CL003	0	0	0	0	0	0	0	0	0	0	0	0	0	0	0	0	0	0	0	0	17	0	0	0	0	0	0	0	0	0	0	0	0	0	0	0	17	SS48892	glutamate	0.886503
CL021	0	0	0	0	0	0	0	0	0	0	0	0	0	0	0	14	0	0	0	0	0	0	0	0	0	0	35	0	0	0	0	0	0	0	0	0	49		acetylcholine	0.772556
CL069	0	0	0	0	0	0	0	0	0	0	0	0	0	0	0	0	0	0	0	0	10	0	0	0	0	0	0	0	0	0	0	0	0	0	0	0	10		acetylcholine	0.835498
CL080	0	0	0	0	0	0	0	0	0	0	0	0	0	0	0	0	0	0	0	0	40	0	0	0	0	0	0	0	0	0	0	0	0	0	0	0	40		acetylcholine	0.75765
CL099	0	0	0	0	0	0	0	0	0	0	0	0	0	0	0	0	0	0	0	0	14	0	0	0	0	0	0	0	0	0	0	0	0	0	0	0	14		acetylcholine	0.891262
CL103	0	0	0	0	0	0	0	0	0	0	0	0	0	0	0	0	0	0	0	0	18	0	0	0	0	0	0	0	0	0	0	0	0	0	0	0	18		acetylcholine	0.838323
CL105	0	0	0	0	0	0	0	0	0	0	0	0	0	0	0	0	0	0	0	0	74	0	0	0	0	0	0	0	0	0	0	0	0	0	0	0	74		acetylcholine	0.900407
CL112	0	0	0	0	0	0	0	0	0	0	0	0	0	0	0	0	0	0	0	0	0	0	0	0	0	0	20	0	0	0	0	0	0	0	0	0	20		acetylcholine	0.697158
CL129	0	0	0	0	0	0	0	0	0	0	0	0	0	0	0	0	0	0	0	0	98	0	0	0	0	0	0	0	0	0	0	0	0	0	0	26	124		acetylcholine	0.905779
CL151	0	0	0	0	0	0	0	0	0	0	0	0	0	0	0	0	0	0	0	0	27	0	0	0	0	0	0	0	0	0	0	0	0	0	0	0	27		acetylcholine	0.810231
CL156	0	0	0	0	0	0	0	0	0	0	0	0	0	0	0	0	0	0	0	0	16	0	0	0	0	0	0	0	0	0	0	0	0	0	0	0	16		acetylcholine	0.854902
CL202	0	0	0	0	0	0	0	0	0	0	0	0	0	0	0	0	0	0	0	0	17	0	0	0	0	0	0	0	0	0	0	0	0	0	0	0	17		acetylcholine	0.651961
CL256	0	0	0	0	0	0	0	0	0	0	0	0	0	0	0	0	0	0	0	0	16	0	0	0	0	0	0	0	0	0	0	0	0	0	0	0	16		acetylcholine	0.796834
CL267	0	0	0	0	0	0	0	0	0	0	0	0	0	0	0	0	0	0	0	0	40	0	0	0	0	0	0	0	0	0	0	0	0	0	0	0	40		acetylcholine	0.827731
CL268	0	0	0	0	0	0	0	0	0	0	0	0	0	0	0	0	0	0	0	0	39	0	0	0	0	0	0	0	0	0	0	0	0	0	0	0	39		acetylcholine	0.846154
CL283	0	0	0	0	0	0	0	0	0	0	0	0	0	0	0	0	0	0	0	0	21	0	0	0	0	0	0	0	0	0	0	0	0	0	0	0	21		glutamate	0.799293
CL294	0	0	0	0	0	0	0	0	0	0	0	0	0	0	0	0	0	0	0	0	10	0	0	0	0	0	0	0	0	0	0	0	0	0	0	0	10		acetylcholine	0.845201
CL303	0	0	0	0	0	0	0	0	0	0	0	0	0	0	0	0	0	0	0	0	0	0	0	0	0	0	0	0	0	0	0	0	20	0	0	0	20		acetylcholine	0.395149
CL307	0	0	0	0	0	0	0	0	0	0	0	0	0	0	0	0	0	0	0	0	22	0	0	0	0	0	0	0	0	0	0	0	0	0	0	0	22		acetylcholine	0.685714
CL339	0	0	0	0	0	0	0	0	0	0	0	0	0	0	0	0	0	0	0	0	0	0	0	0	0	0	0	0	0	0	0	0	0	0	0	19	19		acetylcholine	0.604167
CL359	0	0	0	0	0	0	0	0	0	0	0	0	0	0	0	0	0	0	0	0	39	0	0	0	0	0	0	0	0	0	0	0	0	0	0	0	39		acetylcholine	0.811009
CL362	0	0	0	0	0	0	0	0	0	0	0	0	0	0	0	0	0	0	0	0	0	0	0	0	0	0	11	0	0	0	0	0	0	0	0	0	11		acetylcholine	0.9375
CL363	0	0	0	0	0	0	0	0	0	0	0	0	0	0	0	0	0	0	0	0	19	0	0	0	0	0	0	0	0	0	0	0	0	0	0	0	19		acetylcholine	0.637427
CRE001	102	0	0	0	0	0	0	0	0	0	60	0	0	0	0	0	0	0	0	0	0	0	11	0	0	0	0	0	0	0	0	0	0	0	0	0	173		acetylcholine	0.641509
CRE004	0	0	0	0	0	0	0	0	0	0	0	0	0	0	0	0	0	0	0	0	0	0	0	0	0	0	0	14	0	0	0	0	0	0	0	0	14		acetylcholine	0.623603
CRE005	0	0	0	0	13	0	0	0	0	0	0	0	0	0	0	0	0	0	0	0	0	0	0	0	0	0	0	0	0	0	0	0	0	0	0	0	13		acetylcholine	0.432566
CRE009	0	0	0	0	0	0	0	0	0	0	0	0	0	0	0	0	0	0	0	0	0	0	0	0	0	0	16	0	0	0	0	0	0	0	0	0	16		acetylcholine	0.494062
CRE011	402	0	47	486	183	0	0	0	0	0	486	0	0	0	0	0	0	10	0	0	0	0	0	0	0	0	0	0	0	0	0	87	11	0	0	402	2114	SS45245	acetylcholine	0.853992
CRE012	0	0	0	0	0	0	0	0	0	0	0	0	0	0	0	0	0	0	0	0	0	0	0	0	0	0	40	24	0	0	30	0	0	0	0	0	94		gaba	0.713806
CRE013	0	0	0	0	0	0	0	0	0	0	0	0	0	0	0	0	0	0	0	0	0	0	0	0	0	0	0	0	0	0	15	0	0	0	0	15	30		gaba	0.847321
CRE017	0	0	0	0	0	0	0	0	14	0	12	0	0	0	0	0	0	0	0	0	0	0	0	0	0	0	0	0	0	0	0	0	0	0	0	0	26		acetylcholine	0.893778
CRE018	0	0	0	14	0	0	0	0	136	0	0	0	0	0	0	0	0	0	0	0	0	0	0	0	0	0	0	0	0	0	0	0	0	0	0	0	150		acetylcholine	0.669504
CRE020	0	0	0	85	0	0	0	0	0	0	0	0	0	0	0	0	0	0	0	0	0	0	0	0	0	0	0	0	0	0	0	0	0	0	0	0	85		acetylcholine	0.612994
CRE021	0	0	0	0	0	0	0	0	0	0	0	0	0	0	0	0	0	0	0	0	0	0	0	0	0	0	0	0	0	0	48	0	0	0	0	0	48		gaba	0.813856
CRE022	0	0	0	0	113	0	0	0	0	0	34	0	0	0	0	0	0	0	0	0	0	0	44	0	0	0	64	0	0	0	15	29	60	0	0	0	359		glutamate	0.749436
CRE023	0	0	0	0	0	0	0	0	0	0	0	0	0	0	0	0	0	0	0	0	0	0	0	0	0	0	0	0	0	0	0	0	0	22	0	0	22		glutamate	0.809211
CRE024	0	0	0	0	0	0	0	0	0	0	106	0	0	0	0	0	0	0	0	0	0	0	0	0	0	0	0	0	0	0	244	0	0	0	0	0	350		glutamate	0.597542
CRE027	0	0	0	0	0	0	0	0	0	0	0	0	0	0	0	0	0	0	0	0	0	0	0	0	0	0	0	0	0	0	12	0	0	0	0	0	12		glutamate	0.79569
CRE029_c	0	0	0	0	0	0	0	0	0	0	0	0	0	0	0	0	0	0	0	0	0	0	0	0	0	0	0	0	0	0	0	0	0	0	13	0	13		glutamate	0.873817
CRE030_b	0	0	0	0	0	0	0	31	0	0	0	0	0	0	0	0	0	0	0	0	0	0	0	0	0	0	0	0	0	0	0	0	0	0	0	0	31		glutamate	0.698545
CRE031	0	0	0	0	0	0	0	38	0	0	0	0	0	0	0	0	0	0	0	0	0	0	0	0	0	0	0	0	0	0	0	0	0	0	0	0	38		glutamate	0.842417
CRE032	0	0	0	0	0	0	0	0	0	0	10	0	0	0	0	0	0	0	0	0	0	0	0	0	0	0	0	0	0	0	0	0	0	0	0	0	10		glutamate	0.835526
CRE033	0	0	0	0	0	0	0	0	0	0	0	0	0	0	0	0	0	0	0	0	0	0	0	0	0	0	0	0	0	0	0	0	0	0	0	10	10		glutamate	0.850816
CRE040	0	0	0	0	0	0	0	0	0	0	0	0	0	0	0	0	0	0	0	0	0	0	0	0	0	0	0	0	0	0	68	0	65	0	0	21	154		gaba	0.755656
CRE041	19	0	0	0	0	0	0	0	0	0	0	0	0	0	0	0	0	0	0	0	0	0	0	0	0	0	0	0	0	0	0	0	0	0	0	220	239		gaba	0.759717
CRE042	0	0	416	150	107	0	0	0	0	0	229	0	0	0	0	0	0	0	0	0	0	0	68	0	0	0	49	36	0	0	0	74	0	0	0	0	1129	SS48887	gaba	0.715441
CRE043_a	0	0	0	10	10	0	0	0	0	0	0	0	0	0	0	0	0	0	0	0	0	0	0	0	0	0	0	0	0	0	0	0	0	0	0	0	20		gaba	0.80381
CRE043_b	11	0	0	0	0	0	0	0	0	0	0	0	0	0	0	0	0	0	0	0	0	0	0	0	0	11	0	0	0	0	0	0	0	0	11	0	33		gaba	0.824519
CRE043_c	0	0	0	0	0	0	0	0	0	0	0	0	0	0	0	0	0	0	0	0	0	0	0	0	0	0	0	0	0	0	0	0	0	0	0	12	12		gaba	0.814446
CRE043_d	19	0	0	0	0	0	0	0	0	0	0	0	0	0	0	0	0	0	0	0	0	0	0	0	0	0	0	0	0	0	0	0	0	0	0	0	19		gaba	0.814607
CRE044	0	0	0	0	0	0	0	0	0	0	0	0	0	0	0	0	0	0	0	0	0	0	0	0	0	0	0	0	0	0	0	0	0	0	0	16	16		gaba	0.529375
CRE048	12	0	0	0	0	0	0	0	0	0	274	57	0	0	0	0	0	0	0	0	0	0	0	0	0	0	0	0	0	0	121	0	0	0	0	0	464		glutamate	0.867209
CRE049	0	0	0	0	0	0	0	0	0	0	0	0	0	0	0	0	0	0	0	0	0	0	0	0	0	0	0	0	0	0	50	0	0	0	0	0	50		acetylcholine	0.509333
CRE050	0	0	0	0	0	0	0	75	0	402	0	14	0	0	0	0	0	0	0	0	0	72	148	0	119	0	0	0	0	74	19	0	0	0	0	0	923		glutamate	0.773512
CRE051	49	0	0	0	0	0	0	0	0	0	0	29	0	0	0	0	0	0	0	0	0	0	66	0	0	0	0	0	0	0	0	0	0	0	0	0	144	SS01203	gaba	0.768407
CRE052	0	0	0	0	0	0	0	0	0	0	24	91	0	0	0	0	0	0	0	0	0	0	58	0	0	0	0	0	0	0	0	0	0	0	0	0	173	SS01203	gaba	0.79659
CRE053	25	0	0	0	0	0	0	0	0	0	52	0	0	0	0	0	0	0	0	0	0	0	0	0	0	0	0	0	0	0	0	0	0	0	0	0	77	SS01203	gaba	0.847645
CRE054	0	0	0	88	0	0	0	0	0	0	295	129	0	0	0	0	0	0	0	0	0	0	12	0	0	0	0	0	0	0	0	39	0	0	0	0	563	SS01203	gaba	0.8081
CRE055	0	0	0	15	0	0	0	0	0	0	261	542	0	0	0	0	0	0	0	0	0	0	138	0	0	0	0	0	0	0	0	0	0	0	0	0	956	SS85348	gaba	0.79519
CRE057	0	0	0	0	0	0	0	0	0	0	38	91	0	0	0	0	0	0	0	0	0	0	26	0	0	0	0	0	0	0	0	0	0	0	0	0	155		gaba	0.84131
CRE058	0	0	0	71	0	0	0	0	0	0	141	10	0	0	0	0	0	0	0	0	0	0	0	0	0	0	0	0	0	0	0	0	0	0	0	0	222		gaba	0.873166
CRE059	0	0	0	0	0	0	0	0	0	0	0	0	0	0	0	0	0	0	0	0	0	21	0	0	0	0	0	0	0	0	0	0	0	0	0	0	21		acetylcholine	0.498874
CRE060	0	0	0	0	0	0	0	0	0	0	0	0	0	0	0	0	0	0	0	0	0	0	0	0	0	0	0	0	0	0	37	0	0	0	0	0	37		glutamate	0.506361
CRE062	10	0	0	0	0	0	0	0	0	0	0	0	0	0	0	0	0	0	0	0	0	0	0	0	0	0	0	0	0	0	0	0	0	0	0	0	10		acetylcholine	0.674286
CRE063	0	0	0	0	0	0	0	0	11	0	0	0	0	0	0	0	0	0	0	0	0	0	0	0	0	0	0	0	0	0	12	0	0	0	0	0	23		acetylcholine	0.526699
CRE064	0	0	0	0	0	0	0	0	0	0	57	0	0	0	0	0	0	0	0	0	0	0	0	0	0	0	0	0	0	0	33	0	0	0	0	0	90		acetylcholine	0.535714
CRE065	54	0	0	0	0	0	0	14	0	0	71	0	0	0	0	0	0	0	0	0	0	28	0	0	0	0	0	0	0	0	0	0	0	0	0	0	167		acetylcholine	0.622449
CRE066	0	0	0	0	0	0	0	0	0	0	0	0	0	0	0	0	0	0	0	0	0	0	0	0	0	0	0	0	0	0	106	0	0	0	0	0	106		dopamine	0.43294
CRE067	0	0	0	0	0	0	0	0	0	0	0	0	0	0	0	0	0	0	0	0	0	10	0	0	0	0	0	0	0	0	90	0	0	0	0	0	100		glutamate	0.406005
CRE068	0	0	0	0	0	0	0	0	0	0	0	0	0	0	0	0	0	0	0	0	0	0	0	0	0	0	0	0	0	0	51	0	0	0	0	0	51		glutamate	0.389545
CRE069	0	0	0	0	0	0	0	0	0	0	0	0	0	0	0	0	0	0	0	0	0	0	26	0	0	0	23	0	0	0	0	0	0	0	0	0	49		dopamine	0.301216
CRE070	0	0	0	0	0	0	0	0	0	0	0	0	0	0	0	0	0	0	0	0	0	0	0	0	0	0	0	0	0	0	31	0	0	0	0	10	41		acetylcholine	0.539118
CRE071	0	0	0	0	0	0	0	0	0	0	0	0	0	0	0	0	0	0	0	0	0	0	0	0	0	0	0	0	0	0	0	0	0	0	0	106	106		acetylcholine	0.399679
CRE072	0	0	0	0	0	0	0	0	0	262	44	31	0	0	0	0	0	0	0	0	0	0	24	19	15	0	11	0	0	11	0	0	0	0	0	0	417		acetylcholine	0.847633
CRE074	0	0	0	0	0	0	0	0	0	0	0	0	0	0	0	0	0	0	0	0	0	0	0	0	0	0	0	0	0	0	22	0	0	0	0	0	22		glutamate	0.767254
CRE075	0	0	0	0	0	0	0	0	0	0	0	0	0	0	0	0	0	0	0	0	0	0	0	0	0	0	0	0	0	0	340	0	0	0	0	0	340		glutamate	0.797566
CRE076	0	0	0	0	0	0	0	0	38	0	0	0	0	0	0	0	10	10	0	0	0	0	0	0	0	0	91	0	0	0	0	0	0	0	0	0	149		acetylcholine	0.637185
CRE077	0	0	22	0	0	0	0	0	0	0	201	115	0	0	0	0	0	0	0	0	0	0	30	0	0	0	0	0	0	0	0	0	0	0	0	0	368		acetylcholine	0.460158
CRE078	0	0	0	0	0	0	0	0	0	0	0	0	0	0	0	0	0	0	0	0	0	0	0	0	0	0	0	23	0	0	40	0	0	0	0	0	63		acetylcholine	0.69115
CRE079	0	0	0	0	0	0	0	0	0	0	0	0	0	0	0	0	0	0	0	0	0	0	0	0	0	0	0	10	0	0	43	0	0	0	0	0	53		glutamate	0.795699
CRE080	0	0	0	0	0	0	0	11	0	493	150	85	0	0	0	0	0	0	0	0	0	130	0	0	0	0	0	0	0	51	59	0	0	0	0	15	994	SS48833	acetylcholine	0.747461
CRE082	0	0	0	0	0	0	0	0	0	0	28	22	0	0	0	0	0	0	0	0	0	0	0	0	0	0	0	0	0	0	0	0	0	0	0	0	50		acetylcholine	0.876596
CRE083	0	0	0	0	0	0	0	0	0	0	0	24	0	0	0	0	0	0	0	0	0	0	0	0	0	0	0	0	0	0	0	0	0	0	0	0	24		acetylcholine	0.839639
CRE085	0	0	0	0	0	0	0	0	0	0	0	0	0	0	0	0	0	0	0	0	0	0	0	0	0	11	0	0	0	0	0	0	0	0	0	13	24		acetylcholine	0.749767
CRE086	0	0	0	0	0	0	0	0	0	0	0	0	0	0	0	0	0	0	0	0	0	0	0	0	0	0	0	0	0	0	0	0	0	0	0	89	89		acetylcholine	0.722701
CRE087	0	0	0	0	0	0	0	0	0	0	0	34	0	0	0	0	0	0	0	0	0	0	0	0	0	0	0	0	0	0	0	0	0	0	0	0	34		acetylcholine	0.814121
CRE088	0	0	36	0	0	0	0	0	0	0	13	0	0	0	0	0	11	0	0	0	0	0	0	0	0	0	0	0	0	0	0	0	0	0	0	0	60		acetylcholine	0.842708
CRE089	0	0	0	104	0	0	0	13	0	0	12	11	0	0	0	0	0	0	0	0	0	0	0	0	0	0	0	0	0	0	0	0	0	0	0	0	140		acetylcholine	0.608959
CRE092	0	0	0	0	0	0	0	10	0	0	108	0	0	0	0	0	14	0	0	0	0	0	0	0	0	0	0	0	0	0	0	0	0	0	0	0	132		acetylcholine	0.772499
CRE093	0	0	0	0	0	0	0	0	0	0	0	0	0	0	0	0	0	0	0	0	0	0	0	0	0	0	12	0	0	0	0	0	0	0	0	0	12		acetylcholine	0.684664
CRE095	0	0	0	0	0	0	0	0	0	0	0	0	0	0	0	0	0	0	0	0	0	0	0	0	0	0	31	0	0	0	0	0	0	0	0	0	31		acetylcholine	0.603802
CRE096	0	0	0	0	0	0	0	0	0	34	0	0	0	0	0	0	0	0	0	0	0	0	12	0	0	0	18	0	0	19	0	0	0	0	0	0	83		acetylcholine	0.606272
CRE098	0	0	0	0	0	0	0	0	0	87	0	18	0	0	0	0	0	0	0	0	0	0	28	0	36	0	0	0	0	0	10	0	0	0	0	0	179		acetylcholine	0.606061
CRE100	0	0	0	0	0	0	0	128	0	10	0	0	0	0	0	0	0	0	0	0	0	164	0	0	0	0	0	28	0	57	14	0	0	0	0	0	401		gaba	0.623942
CRE101	0	0	0	0	0	0	0	0	0	0	0	0	0	0	0	0	0	0	0	0	0	10	0	0	0	0	0	0	0	0	0	0	0	0	0	14	24		acetylcholine	0.432432
CRE102	0	0	0	0	0	0	0	0	124	0	83	28	0	0	0	0	0	0	0	0	0	0	0	0	0	0	0	0	0	0	0	67	0	0	0	0	302		glutamate	0.91381
CRE103	0	0	0	0	0	0	0	0	35	0	0	0	0	0	0	0	0	0	0	0	0	0	0	0	0	0	0	0	0	0	0	13	0	0	0	0	48		acetylcholine	0.575409
CRE105	0	0	0	0	49	0	0	0	0	45	61	0	0	0	0	0	0	0	0	0	0	0	0	0	0	0	0	0	0	0	0	0	0	36	0	0	191		acetylcholine	0.810811
CRE107	0	0	0	0	0	0	0	0	0	0	0	0	0	0	0	0	0	0	0	0	0	0	0	0	0	0	29	0	0	0	0	0	0	0	10	0	39		glutamate	0.806392
DNa02	0	0	0	0	0	0	0	0	0	0	0	0	0	0	0	0	0	0	0	0	0	0	0	0	0	0	0	0	0	0	0	10	0	0	0	0	10		neither	0.342105
DNa03	0	0	0	0	0	0	0	0	0	0	0	0	0	0	0	0	0	0	0	0	0	0	0	0	0	0	0	0	0	0	0	108	0	0	0	0	108		acetylcholine	0.852906
DNb05	0	0	0	0	0	0	0	0	0	0	0	0	0	0	0	0	0	0	0	0	57	0	0	0	0	0	0	0	0	0	0	0	0	0	0	0	57		acetylcholine	0.843658
DNp42	0	0	0	0	0	0	0	0	0	0	0	0	0	0	0	0	0	0	0	0	94	0	0	0	0	0	0	0	0	0	0	0	0	0	0	0	94		acetylcholine	0.821622
DPM	0	0	0	0	10	0	0	15	0	34	0	0	18	0	0	0	0	0	0	0	0	0	0	0	0	0	0	0	0	0	0	11	0	0	0	0	88	SS01241	dopamine	0.862154
DSKMP3	0	0	0	0	0	0	0	0	0	0	0	0	0	0	0	0	0	0	0	0	0	0	0	41	0	0	0	0	0	0	0	0	0	0	0	0	41	SS33905	acetylcholine	0.383976
ER1_a	0	0	0	0	0	0	0	0	0	0	0	0	0	0	0	0	0	0	0	0	0	0	0	0	0	0	10	0	0	0	0	0	0	0	0	0	10		gaba	0.895586
FB1H	12	0	0	96	11	0	0	0	0	0	12	0	0	0	0	0	0	0	0	0	0	0	15	0	0	0	0	0	0	0	0	0	0	0	0	0	146		dopamine	0.461131
FB2A	0	0	0	0	0	0	0	0	0	0	0	0	0	0	0	0	0	0	0	0	0	0	0	0	0	0	0	0	0	0	0	0	0	33	0	0	33	MB619B	dopamine	0.463276
FB2C	0	0	0	12	0	0	0	0	0	0	0	0	0	0	0	0	0	0	0	0	0	0	0	0	0	0	0	0	0	0	0	0	0	0	0	0	12		glutamate	0.580723
FB2L	0	0	0	10	0	0	0	0	0	0	0	0	0	0	0	0	0	0	0	0	0	0	0	0	0	0	0	0	0	0	0	0	0	0	0	0	10		glutamate	0.594595
FB4A	0	0	0	98	0	0	0	0	0	0	36	0	0	0	0	0	0	0	0	0	0	0	0	0	0	0	0	0	0	0	0	0	0	0	0	0	134		glutamate	0.867886
FB4C	0	0	0	0	0	0	0	0	0	0	0	0	0	0	0	0	0	0	0	0	0	67	0	0	0	0	0	0	0	0	0	0	0	0	0	0	67		glutamate	0.704173
FB4F_b	0	0	0	0	0	0	0	0	0	0	0	0	0	0	0	0	0	0	0	0	0	14	0	0	0	0	0	0	0	0	29	0	0	0	0	0	43		glutamate	0.607029
FB4G	0	0	0	0	0	0	0	0	0	0	0	0	0	0	0	0	0	0	0	0	0	0	0	0	0	0	21	0	0	12	0	0	0	0	0	0	33		glutamate	0.725084
FB4H	0	0	0	0	0	0	0	0	0	0	0	0	0	0	0	0	0	0	0	0	0	22	0	0	0	10	0	0	0	17	0	0	0	0	39	0	88		glutamate	0.61815
FB4I	0	0	0	0	0	0	0	0	0	0	0	0	0	0	0	0	0	0	0	0	0	0	0	0	0	0	0	0	0	0	33	0	0	0	0	0	33		glutamate	0.552672
FB4J	0	0	0	0	0	0	0	0	0	0	0	0	0	0	0	0	0	0	0	0	0	0	0	0	0	0	0	0	0	0	24	0	0	0	0	0	24		glutamate	0.69028
FB4L	0	0	0	0	0	0	0	0	0	0	0	0	0	0	0	0	0	0	0	0	0	0	0	0	0	0	0	0	0	0	0	0	0	35	0	0	35		serotonin	0.446947
FB4M	0	0	0	0	0	0	0	0	0	0	0	0	0	0	0	0	0	0	0	0	0	0	0	0	0	0	0	0	0	0	0	0	0	11	0	73	84	SS01312	octopamine	0.498627
FB4N	0	0	0	0	0	0	0	0	0	0	0	0	0	0	0	0	0	0	0	0	0	0	0	0	0	0	24	19	0	0	0	0	0	0	0	0	43		glutamate	0.6187
FB4O	0	0	0	0	0	0	0	0	0	0	0	0	0	0	0	0	0	0	0	0	0	14	48	0	0	0	0	0	0	11	0	0	0	0	0	0	73		glutamate	0.443983
FB4P_a	0	0	0	0	0	0	0	0	0	0	0	0	0	0	0	0	0	0	0	0	0	0	0	0	0	0	0	23	0	0	13	0	0	0	0	0	36		glutamate	0.657764
FB4P_b	0	0	0	0	0	0	0	27	0	0	0	0	0	0	0	0	0	0	0	0	0	187	0	0	0	0	0	0	0	0	0	0	0	0	0	0	214		glutamate	0.54739
FB4R	0	0	0	0	0	0	0	109	0	0	0	0	0	0	0	0	0	0	0	0	0	245	0	0	0	0	0	0	0	0	0	0	0	0	0	0	354		glutamate	0.630524
FB4X	0	0	0	0	0	0	0	0	0	0	0	0	0	0	0	0	0	0	0	0	0	0	0	0	0	0	14	0	0	0	53	0	0	0	0	0	67		glutamate	0.52072
FB4Y	0	0	0	0	0	0	0	0	0	0	0	0	0	0	0	0	0	0	0	0	0	0	0	0	0	0	0	0	0	0	0	0	0	56	0	27	83		dopamine	0.468454
FB5AB	0	0	0	0	0	0	0	0	0	0	79	136	0	0	0	0	0	0	0	0	0	0	0	0	0	0	0	0	0	0	0	0	0	0	0	0	215	SS87499	dopamine	0.607214
FB5C	0	0	0	0	0	0	0	0	0	34	0	0	0	0	0	0	0	0	0	0	0	0	0	0	0	0	0	0	0	0	0	0	0	0	0	0	34		glutamate	0.672321
FB5D	0	0	0	0	0	0	0	0	0	14	0	0	0	0	0	0	0	0	0	0	0	0	0	0	0	0	0	12	0	0	0	0	0	0	0	0	26		glutamate	0.687285
FB5E	0	0	0	0	0	0	0	0	0	0	0	0	0	0	0	0	0	0	0	0	0	0	0	0	0	0	0	11	0	0	10	0	0	0	0	0	21		glutamate	0.619318
FB5H	0	0	0	0	0	0	0	0	0	0	0	0	0	15	0	0	0	0	0	0	0	0	0	0	0	0	0	0	0	0	0	0	0	0	0	0	15		dopamine	0.522576
FB5I	0	0	0	0	0	0	0	0	0	0	0	0	0	0	0	0	0	0	0	0	0	0	0	0	0	0	11	0	0	0	49	0	0	0	0	0	60		glutamate	0.482647
FB5J	0	0	0	32	0	0	0	0	0	0	13	0	0	0	0	0	0	0	0	0	0	0	0	0	0	0	0	0	0	0	0	0	0	0	0	0	45		glutamate	0.899777
FB5K	0	0	0	0	0	0	0	0	0	0	11	0	0	10	0	0	0	0	0	0	0	0	0	0	0	0	0	0	0	0	0	0	0	0	0	0	21		glutamate	0.789814
FB5L	0	0	0	0	0	0	0	0	0	0	0	0	0	0	0	0	0	0	0	0	0	0	0	0	0	0	0	0	0	0	11	0	0	0	0	0	11		glutamate	0.688406
FB5V	0	0	0	0	0	0	0	79	0	0	0	0	0	0	0	0	0	0	0	0	0	38	0	0	0	0	0	0	0	0	0	0	0	0	0	114	231		glutamate	0.828859
FB5X	0	0	0	0	0	0	0	0	0	0	0	0	0	0	0	0	0	0	0	0	0	0	0	0	0	0	0	0	0	0	0	0	0	11	0	0	11		glutamate	0.668059
FB6A	0	0	0	0	0	0	0	0	0	0	0	0	0	0	0	0	0	0	0	0	0	0	0	0	15	0	0	0	0	0	0	0	0	0	0	0	15	SS87401	octopamine	0.448214
FB6R	0	0	0	0	0	0	0	0	0	0	0	0	0	0	0	0	0	0	0	0	0	0	0	0	0	0	0	0	0	0	0	0	0	12	0	0	12		glutamate	0.906863
FB6V	0	0	0	0	0	0	0	0	0	0	0	0	0	0	0	0	0	0	0	0	0	0	0	13	0	0	0	0	0	0	0	0	0	0	0	0	13		glutamate	0.693878
FB8F_a	0	0	0	0	0	0	0	0	0	0	0	0	0	0	0	0	0	0	0	0	0	0	0	42	12	0	0	0	0	0	0	0	0	0	0	0	54		glutamate	0.675214
IB005	0	0	0	0	0	0	0	0	0	0	0	0	0	0	0	0	0	0	0	0	0	0	0	0	0	0	0	0	0	0	0	0	0	0	0	184	184		gaba	0.612454
IB017	0	0	0	0	0	0	0	0	0	0	0	0	0	0	0	0	0	0	0	0	0	0	0	0	0	0	0	0	0	0	0	0	0	0	0	29	29		acetylcholine	0.733666
IB021	0	0	0	0	0	0	0	0	0	0	0	0	0	0	0	0	0	0	0	0	0	0	0	0	0	0	0	0	0	0	0	0	0	0	0	11	11		glutamate	0.4287
IB048	0	0	0	0	0	0	0	0	0	0	0	0	0	0	0	0	0	0	0	0	0	0	0	0	0	0	119	0	0	0	0	59	35	0	0	0	213		glutamate	0.423688
IB049	0	0	0	0	0	0	0	0	0	0	0	0	0	0	0	0	0	0	0	0	0	0	0	0	0	0	114	0	0	0	0	30	0	0	0	0	144		acetylcholine	0.458813
IB064	0	0	0	0	0	0	0	0	0	0	0	0	0	0	0	0	0	0	0	0	0	15	0	0	0	0	0	13	0	0	26	0	0	0	0	0	54		acetylcholine	0.732449
LAL001	0	0	0	0	0	0	0	0	0	0	0	0	0	0	0	0	0	0	0	0	0	0	0	0	0	0	0	0	0	0	0	0	0	0	0	105	105		glutamate	0.426299
LAL008	0	0	0	0	0	0	0	0	0	0	0	0	0	0	0	0	0	0	0	0	0	0	0	0	0	0	0	0	0	0	0	0	0	0	0	257	257		glutamate	0.573756
LAL014	0	0	0	0	0	0	0	0	0	0	0	0	0	0	0	0	0	0	0	0	0	0	0	0	0	0	13	0	0	0	0	0	0	0	0	0	13		acetylcholine	0.634581
LAL015	0	0	0	0	0	0	0	0	0	0	0	0	0	0	0	0	0	0	0	0	0	0	0	0	0	0	0	0	0	0	0	0	0	0	0	13	13		acetylcholine	0.54933
LAL016	0	0	0	0	0	0	0	0	0	0	0	0	0	0	0	0	0	0	0	0	0	0	0	0	0	0	0	0	0	0	0	0	0	0	0	28	28		acetylcholine	0.914538
LAL022	0	0	0	11	0	0	0	0	0	0	0	0	0	0	0	0	0	0	0	0	0	0	0	0	0	0	0	0	0	0	0	0	0	0	0	0	11		acetylcholine	0.619103
LAL023	0	0	0	0	0	0	0	0	0	0	37	0	0	0	0	0	0	0	0	0	0	0	0	0	0	0	0	0	0	0	0	0	0	0	0	0	37		acetylcholine	0.643377
LAL030_a	79	0	0	0	0	0	0	0	0	0	0	0	0	0	0	0	0	0	0	0	0	0	0	0	0	0	0	0	0	0	0	0	0	0	0	18	97		acetylcholine	0.817533
LAL031	0	0	0	0	0	0	0	0	39	0	0	0	0	0	0	0	0	0	0	0	0	0	0	0	0	0	0	0	0	0	0	11	0	0	0	0	50		acetylcholine	0.851301
LAL033	0	0	0	0	0	0	0	0	0	0	0	0	0	0	0	0	0	0	0	0	0	0	0	0	0	0	27	0	0	0	0	27	0	0	0	0	54		acetylcholine	0.713555
LAL034	0	0	0	14	0	0	0	0	0	0	0	0	0	0	0	0	0	0	0	0	0	0	0	0	0	0	0	0	0	0	0	0	0	0	0	0	14	SS32230	acetylcholine	0.79393
LAL036	0	0	0	0	0	0	0	0	0	0	0	0	0	0	0	0	0	0	0	0	0	0	0	0	0	0	12	0	0	0	0	0	0	0	0	0	12		acetylcholine	0.756447
LAL037	0	0	0	115	0	0	0	0	0	0	0	0	0	0	0	0	0	0	0	0	0	0	0	0	0	0	0	0	0	0	0	22	0	0	0	0	137		acetylcholine	0.61596
LAL038	0	0	0	31	0	0	0	0	0	0	0	0	0	0	0	0	0	0	0	0	0	0	0	0	0	0	0	0	0	0	0	0	0	0	0	0	31		acetylcholine	0.682635
LAL039	0	0	0	64	0	0	0	0	0	0	0	0	0	0	0	0	0	0	0	0	0	0	0	0	0	0	11	0	0	0	0	116	0	0	0	0	191		acetylcholine	0.510557
LAL040	0	0	0	0	0	0	0	0	0	0	0	0	0	0	0	0	0	0	0	0	0	0	0	0	0	0	0	0	0	0	0	0	0	0	0	88	88		gaba	0.708804
LAL042	0	0	0	0	0	0	0	0	0	0	0	0	0	0	0	0	0	0	0	0	0	0	0	0	0	0	0	0	0	0	0	0	0	0	0	227	227		glutamate	0.539593
LAL045	0	0	0	0	0	0	0	0	0	0	0	0	0	0	0	0	0	0	0	0	0	0	0	0	0	0	0	0	0	0	0	0	0	0	0	110	110		gaba	0.62476
LAL051	0	0	0	0	0	0	0	0	0	0	0	0	0	0	0	0	0	0	0	0	0	0	0	0	0	0	220	0	0	0	0	167	0	0	0	0	387		glutamate	0.556286
LAL072	0	0	0	0	0	0	0	0	0	0	0	0	0	0	0	0	0	0	0	0	0	0	0	0	0	0	58	0	0	0	0	0	0	0	0	0	58		glutamate	0.558651
LAL074	0	0	0	0	0	0	0	0	0	0	0	0	0	0	0	0	0	0	0	0	0	0	0	0	0	0	0	0	0	0	0	13	0	0	0	0	13		glutamate	0.724204
LAL078	0	0	0	0	0	0	0	0	0	0	0	0	0	0	0	0	0	0	0	0	0	0	0	0	0	0	0	11	0	0	0	0	0	0	0	0	11		gaba	0.826896
LAL080	0	0	0	0	0	0	0	0	0	0	0	0	0	0	0	0	0	0	0	0	0	0	0	0	0	0	0	36	0	0	0	0	0	0	0	0	36		gaba	0.8431
LAL081	0	0	0	0	0	0	0	0	0	0	0	0	0	0	0	0	0	0	0	0	0	0	0	0	0	0	0	0	0	0	0	0	0	0	0	11	11		acetylcholine	0.910412
LAL083	0	0	0	0	0	0	0	0	0	0	0	0	0	0	0	0	0	0	0	0	0	0	0	0	0	0	0	0	0	0	0	18	0	0	0	10	28		serotonin	0.235294
LAL100	0	0	0	0	0	0	0	0	0	26	29	0	0	0	0	0	0	0	0	0	0	66	0	0	0	0	0	0	0	0	0	0	0	0	0	0	121		gaba	0.816901
LAL101	0	0	0	0	0	0	0	0	0	0	0	0	0	0	0	0	0	0	0	0	0	0	0	0	0	0	0	0	0	0	0	0	0	0	0	100	100		gaba	0.631157
LAL102	0	0	0	0	0	0	0	0	0	0	0	0	0	0	0	0	0	0	0	0	0	0	0	0	0	0	0	0	0	0	0	0	0	0	0	26	26		gaba	0.666265
LAL107	0	0	0	0	0	0	0	0	0	0	0	0	0	0	0	0	0	0	0	0	0	0	0	0	0	0	0	0	0	0	0	0	0	0	0	14	14		acetylcholine	0.88835
LAL110	0	0	0	0	0	0	0	0	0	0	0	0	0	0	0	0	0	0	0	0	0	0	0	0	0	0	0	0	0	0	0	0	0	0	0	10	10		acetylcholine	0.454111
LAL113	0	0	0	0	0	0	0	0	0	0	0	0	0	0	0	0	0	0	0	0	0	0	0	0	0	0	0	0	0	0	0	0	0	0	0	45	45		gaba	0.63748
LAL115	0	0	0	0	0	0	0	0	0	0	0	0	0	0	0	0	0	0	0	0	0	0	0	0	0	0	34	0	0	0	0	100	0	0	0	0	134		acetylcholine	0.798519
LAL116	0	0	0	0	0	0	0	0	0	0	0	0	0	0	0	0	0	0	0	0	0	0	0	0	0	0	0	0	0	0	0	0	0	0	0	27	27		acetylcholine	0.907692
LAL119	0	0	0	0	0	0	0	0	0	0	0	0	0	0	0	0	0	0	0	0	0	0	0	0	0	0	33	0	0	0	0	0	0	0	0	10	43		acetylcholine	0.960591
LAL120	0	0	0	0	0	0	0	0	0	0	0	0	0	0	0	0	0	0	0	0	0	0	0	0	0	0	15	0	0	0	0	0	0	0	0	0	15		glutamate	0.435314
LAL123	0	0	0	0	0	0	0	0	0	0	0	0	0	0	0	0	0	0	0	0	0	0	0	0	0	0	0	39	0	0	0	0	0	0	0	0	39		glutamate	0.428063
LAL124	0	0	0	0	0	0	0	0	0	0	0	0	0	0	0	0	0	0	0	0	0	0	0	0	0	0	0	17	0	0	0	0	0	0	0	22	39		serotonin	0.696954
LAL128	0	0	0	0	0	0	0	0	0	0	0	0	0	0	0	0	0	0	0	0	0	0	0	0	0	0	35	0	0	0	0	0	0	0	0	0	35		serotonin	0.468285
LAL129	0	0	0	0	0	0	0	11	0	0	0	0	0	0	0	0	0	0	0	0	0	0	0	0	0	0	0	0	0	0	0	0	0	0	0	242	253		acetylcholine	0.655065
LAL135	0	0	0	0	0	0	0	0	0	0	0	0	0	0	0	0	0	0	0	0	0	0	0	0	0	0	38	0	0	0	0	39	0	0	0	0	77		acetylcholine	0.791019
LAL137	0	0	0	0	0	0	0	0	0	0	0	0	0	0	0	0	0	0	0	0	0	0	0	0	0	0	0	0	0	0	10	0	0	0	0	22	32		acetylcholine	0.825187
LAL144	0	0	0	0	0	0	0	0	0	0	0	0	0	0	0	0	0	0	0	0	0	0	0	0	0	0	0	0	0	0	0	0	0	0	0	56	56		acetylcholine	0.957576
LAL147	0	0	0	0	0	0	0	0	0	0	0	0	0	0	0	0	0	0	0	0	0	0	0	0	0	0	0	0	0	0	0	0	0	0	0	20	20		glutamate	0.671934
LAL149	0	0	0	0	0	0	0	0	0	0	0	0	0	0	0	0	0	0	0	0	0	0	0	0	0	0	0	0	0	0	0	0	0	0	0	163	163		glutamate	0.584951
LAL150	0	0	0	0	0	0	0	0	0	0	0	0	0	0	0	0	0	0	0	0	0	0	0	0	0	0	0	0	0	0	0	0	0	0	0	97	97		glutamate	0.670229
LAL151	0	0	0	0	0	0	0	0	0	0	0	0	0	0	0	0	0	0	0	0	0	0	0	0	0	0	0	0	0	0	0	0	0	0	0	67	67		glutamate	0.555556
LAL154	0	0	0	0	0	0	0	44	0	0	0	0	0	0	0	0	0	0	0	0	0	10	0	0	0	0	0	0	0	0	0	0	0	0	0	0	54		acetylcholine	0.524398
LAL155	0	0	0	0	0	0	0	0	0	0	0	0	0	0	0	0	0	0	0	0	0	0	0	0	0	0	38	0	0	0	39	77	22	0	0	0	176		acetylcholine	0.3671
LAL159	0	0	0	0	0	0	0	0	0	0	0	0	0	0	0	0	0	0	0	0	0	83	0	0	0	0	0	54	0	33	61	0	10	0	0	0	241		acetylcholine	0.880895
LAL160	0	0	0	0	0	0	0	0	0	0	0	0	0	0	0	0	0	0	0	0	0	0	0	0	0	0	0	0	0	18	174	0	11	0	0	0	203		acetylcholine	0.823305
LAL161	0	0	0	0	0	0	0	0	0	0	0	0	0	0	0	0	0	0	0	0	0	0	0	0	0	0	0	0	0	11	158	0	0	0	0	0	169		acetylcholine	0.815697
LAL162	0	0	0	0	0	0	0	0	0	0	0	0	0	0	0	0	0	0	0	0	0	0	0	0	0	0	12	0	0	0	0	0	0	0	0	0	12		acetylcholine	0.918033
LAL163	0	0	0	0	0	0	0	0	0	0	0	0	0	0	0	0	0	0	0	0	0	0	0	0	0	0	0	0	0	0	0	0	10	0	0	0	10		acetylcholine	0.647166
LAL169	0	0	0	0	0	0	0	0	0	0	0	0	0	0	0	0	0	0	0	0	0	0	0	0	0	0	0	0	0	0	0	0	12	0	0	41	53		acetylcholine	0.89729
LAL170	0	0	0	0	0	0	0	0	0	0	0	0	0	0	0	0	0	0	0	0	0	0	0	0	0	0	0	0	0	0	0	0	24	0	0	0	24		acetylcholine	0.934426
LAL171	0	0	0	0	0	0	0	0	0	0	0	0	0	0	0	0	0	0	0	0	0	0	0	0	0	0	269	0	0	0	0	126	24	0	0	0	419		acetylcholine	0.92527
LAL172	0	0	0	0	0	0	0	0	0	0	0	0	0	0	0	0	0	0	0	0	0	0	0	0	0	0	217	0	0	0	0	121	12	0	0	0	350		acetylcholine	0.916579
LAL173	0	0	0	0	0	0	0	0	0	0	0	0	0	0	0	0	0	0	0	0	0	0	0	0	0	0	87	0	0	0	0	83	19	0	0	0	189		acetylcholine	0.908219
LAL174	0	0	0	0	0	0	0	0	0	0	0	0	0	0	0	0	0	0	0	0	0	0	0	0	0	0	124	14	0	0	0	68	42	0	0	0	248		acetylcholine	0.916137
LAL175	0	0	0	0	0	0	0	0	0	0	0	0	0	0	0	0	0	0	0	0	0	0	0	0	0	0	0	0	0	0	13	0	0	0	0	0	13		acetylcholine	0.793661
LAL176	0	0	0	0	0	0	0	0	0	0	0	0	0	0	0	0	0	0	0	0	0	0	0	0	0	0	0	0	0	0	52	0	0	0	0	0	52		acetylcholine	0.573209
LAL177	0	0	0	0	0	0	0	0	0	0	0	0	0	0	0	0	0	0	0	0	0	0	0	0	0	0	0	0	0	0	35	0	0	0	0	0	35		acetylcholine	0.653543
LAL183	0	0	0	0	0	0	0	0	0	0	0	0	0	0	0	0	0	0	0	0	0	0	0	0	0	0	38	0	0	0	0	60	0	0	0	0	98	SS45229	acetylcholine	0.97009
LAL185	0	0	0	0	0	0	0	148	0	0	0	0	0	0	0	0	0	0	0	0	0	95	10	0	0	0	0	0	0	0	0	0	0	0	0	63	316		acetylcholine	0.582843
LAL190	0	0	0	0	0	0	0	0	0	0	0	0	0	0	0	0	0	0	0	0	0	0	0	0	0	0	0	13	0	0	0	0	0	0	0	0	13		acetylcholine	0.606811
LAL196	0	0	0	0	0	0	0	0	0	0	0	0	0	0	0	0	0	0	0	0	0	10	0	0	0	0	0	0	0	0	0	0	0	0	0	0	10		acetylcholine	0.73065
LAL198	0	0	10	0	0	0	0	0	0	0	43	0	0	0	0	0	0	0	0	0	0	0	0	0	0	0	0	0	0	0	0	0	0	0	0	0	53		acetylcholine	0.760667
LAL199	0	0	0	0	0	0	0	0	0	0	0	0	0	0	0	0	0	0	0	0	0	0	0	0	0	0	0	0	0	0	0	0	0	0	0	21	21		acetylcholine	0.806524
LAL200	0	0	0	0	0	0	0	0	0	0	0	0	0	0	0	0	0	0	0	0	0	0	0	0	0	0	0	13	0	0	0	0	0	0	0	10	23		acetylcholine	0.542733
LAL201	0	0	0	0	0	0	0	0	0	0	0	0	0	0	0	0	0	0	0	0	0	0	0	0	0	0	0	0	0	0	0	16	0	0	0	0	16		acetylcholine	0.935024
LC40a	0	0	0	0	0	0	0	0	0	0	0	0	0	0	0	0	0	0	0	0	21	0	0	0	0	0	0	0	0	0	0	0	0	0	0	0	21		acetylcholine	0.832105
LC40b	0	0	0	0	0	0	0	0	0	0	0	0	0	0	0	0	0	0	0	0	10	0	0	0	0	0	0	0	0	0	0	0	0	0	0	0	10		acetylcholine	0.93617
LCNOp	0	0	0	0	0	0	0	0	0	0	0	0	0	0	0	0	0	0	0	0	0	0	0	0	0	0	0	0	0	0	43	0	0	0	0	0	43	SS47413	glutamate	0.560411
LHAD1a3	0	13	0	0	0	0	0	0	0	0	0	0	0	0	0	0	0	0	0	0	0	0	0	0	0	0	0	0	0	0	0	0	0	0	0	0	13		acetylcholine	0.925781
LHAD1b1_a	0	0	0	0	0	0	28	0	0	0	0	0	10	0	0	0	0	0	0	0	0	0	0	0	0	0	0	0	0	0	0	0	0	0	0	0	38		acetylcholine	0.418367
LHAD1b2_a	240	0	0	0	0	0	84	0	0	0	62	47	79	0	0	0	0	0	0	0	0	0	0	0	0	0	0	0	0	0	0	0	0	0	0	0	512		acetylcholine	0.69081
LHAD1b2_b	0	0	0	0	0	0	12	0	0	0	0	0	0	0	0	0	0	0	0	0	0	0	0	0	0	0	0	0	0	0	0	0	0	0	0	0	12		acetylcholine	0.665579
LHAD1b2_c	40	0	0	0	0	0	13	0	0	0	11	40	0	0	0	0	0	0	0	0	0	0	0	0	0	0	0	0	0	0	0	0	0	0	0	0	104		acetylcholine	0.614227
LHAD1b2_d	258	13	0	0	0	0	253	0	0	0	59	53	152	0	0	0	0	0	0	0	0	0	0	0	11	0	0	0	0	0	0	0	0	0	0	0	799		acetylcholine	0.780998
LHAD1b3	0	0	0	0	0	0	14	0	0	0	0	0	140	0	0	0	0	0	0	0	0	0	0	0	0	0	0	0	0	0	0	0	0	0	0	0	154	SS82503	acetylcholine	0.551491
LHAD1b5	0	0	0	0	0	0	431	0	0	0	0	0	23	0	0	0	0	0	0	0	0	0	0	0	42	0	0	0	0	0	0	0	0	0	0	0	496		acetylcholine	0.818114
LHAD1b6_a	11	0	0	0	0	0	23	0	0	0	0	0	0	0	0	0	0	0	0	0	0	0	0	0	0	0	0	0	0	0	0	0	0	0	0	0	34		acetylcholine	0.575758
LHAD1c1_a	13	0	0	0	0	0	0	0	0	0	0	17	0	0	0	0	0	0	0	0	0	0	0	0	0	0	0	0	0	0	0	0	0	0	0	0	30		acetylcholine	0.79803
LHAD1c1_b	0	0	0	0	0	0	0	0	0	0	0	16	0	0	0	0	0	0	0	0	0	0	0	0	0	0	0	0	0	0	0	0	0	0	0	0	16		acetylcholine	0.755435
LHAD1c2	0	0	0	0	0	0	0	0	0	0	0	36	0	0	0	0	0	0	0	0	0	0	0	0	0	0	0	0	0	0	0	0	0	0	0	0	36	SS16659	acetylcholine	0.851415
LHAD1f2	0	0	0	0	0	0	0	0	0	0	0	0	0	0	0	0	0	0	0	0	14	0	0	0	0	0	0	0	0	0	0	0	0	0	0	0	14		glutamate	0.856808
LHAD1f3_b	0	0	0	0	0	0	0	0	0	0	0	0	0	0	0	0	0	0	0	0	13	0	0	0	0	0	0	0	0	0	0	0	0	0	0	0	13		glutamate	0.866667
LHAD1k1	0	0	0	0	0	0	35	0	0	0	0	0	63	0	0	0	0	0	0	0	0	0	0	0	0	0	0	0	0	0	0	0	0	0	0	0	98		acetylcholine	0.788918
LHAD2b1	0	0	0	0	0	0	0	0	0	0	0	0	0	0	0	0	0	0	0	0	0	0	0	0	0	0	0	0	32	0	0	0	0	0	0	0	32		acetylcholine	0.725664
LHAD3g1	0	0	0	0	0	0	0	0	0	0	0	0	0	0	0	0	0	11	0	0	0	0	0	0	0	0	0	0	0	0	0	0	0	0	0	0	11		glutamate	0.831776
LHAV2a3	0	0	0	0	0	0	0	0	0	0	0	0	0	0	0	0	0	0	0	0	28	0	0	0	0	0	0	0	0	0	0	0	0	0	0	0	28		acetylcholine	0.898462
LHAV2i2	0	0	0	0	0	0	0	0	0	0	0	0	44	0	0	0	0	0	0	0	0	0	0	0	0	0	0	0	0	0	0	0	0	0	0	0	44		acetylcholine	0.646154
LHAV2i3	0	0	0	0	0	0	0	0	0	0	0	0	23	0	0	0	0	0	0	0	0	0	0	0	0	0	0	0	0	0	0	0	0	0	0	0	23		acetylcholine	0.735294
LHAV2o1	0	17	0	0	0	0	0	0	0	0	0	0	0	0	0	0	0	0	0	0	0	0	0	0	0	0	0	0	0	0	0	0	0	0	0	0	17		acetylcholine	0.764964
LHAV3b2_b	0	0	0	0	0	0	15	0	0	0	0	0	0	0	0	0	0	0	0	0	0	0	0	0	0	0	0	0	0	0	0	0	0	0	0	0	15		acetylcholine	0.883792
LHAV3b2_c	0	0	0	0	0	0	77	0	0	0	0	0	0	0	0	0	0	0	0	0	0	0	0	0	0	0	0	0	0	0	0	0	0	0	0	0	77		acetylcholine	0.958194
LHAV3h1	0	38	0	0	0	0	0	0	0	0	0	0	0	0	0	0	0	0	0	0	0	0	0	0	0	0	0	0	0	0	0	0	0	0	0	0	38		acetylcholine	0.94414
LHAV3j1	0	0	0	0	0	0	0	0	0	0	0	0	0	0	0	0	0	0	14	0	0	0	0	76	0	0	0	0	0	0	0	0	0	0	0	0	90		acetylcholine	0.816327
LHAV3k1	0	168	0	0	0	0	0	0	0	0	0	0	0	0	0	0	0	0	70	0	0	0	0	19	0	0	0	0	0	0	0	0	0	0	0	0	257		acetylcholine	0.934586
LHAV3m1	0	13	0	0	0	0	0	0	0	0	0	10	0	0	0	0	0	0	0	0	0	0	0	0	0	0	0	0	0	0	0	0	0	0	0	0	23		gaba	0.814634
LHAV4g9	0	0	0	0	0	0	0	0	0	0	0	0	0	0	0	0	0	0	15	0	0	0	0	0	0	0	0	0	0	0	0	0	0	0	0	0	15		gaba	0.881016
LHAV4j1	0	0	0	0	0	0	0	0	0	0	0	0	0	0	0	0	0	0	21	0	0	0	0	15	0	0	0	0	0	0	0	0	0	0	0	0	36		gaba	0.929907
LHAV6a3_a	0	0	0	0	0	0	0	0	0	0	0	0	0	0	0	0	0	0	0	0	0	0	0	0	21	0	0	0	0	0	0	0	0	0	0	0	21		acetylcholine	0.453355
LHAV6a9	0	0	0	0	0	0	0	0	0	21	0	0	22	0	0	0	0	0	0	0	0	0	0	0	179	0	0	0	0	0	0	0	0	0	0	0	222		acetylcholine	0.475771
LHAV6c1	0	0	0	0	0	0	0	0	0	0	0	0	0	0	0	0	0	0	0	0	0	0	0	0	0	0	75	0	0	0	0	0	0	0	0	0	75		glutamate	0.695464
LHAV6g1	14	0	0	0	0	0	0	0	0	0	0	0	0	0	46	0	0	0	0	0	0	0	0	0	0	0	0	0	27	0	0	0	0	0	0	0	87		glutamate	0.880524
LHAV7b1	0	0	0	0	0	0	0	0	0	0	0	0	0	0	0	0	0	0	0	0	100	0	0	0	0	0	0	0	0	0	0	0	0	0	0	0	100		acetylcholine	0.898707
LHAV9a1_a	0	0	0	0	0	0	0	0	0	0	0	0	0	0	0	0	15	0	0	0	0	0	0	0	0	0	0	0	0	0	0	0	0	0	0	0	15		acetylcholine	0.779775
LHAV9a1_b	0	0	0	0	0	0	0	0	0	0	0	0	0	0	0	0	18	10	0	0	0	0	16	0	0	0	0	0	0	0	0	0	0	0	0	0	44		acetylcholine	0.716553
LHAV9a1_c	0	0	0	0	0	0	0	0	0	0	0	0	0	0	0	0	0	0	0	0	0	0	0	0	0	0	0	0	0	0	38	0	0	0	0	0	38		acetylcholine	0.471318
LHCENT1	0	0	0	0	0	0	0	0	0	10	0	0	0	0	0	0	0	0	207	0	0	0	0	75	59	0	0	0	0	0	0	0	0	0	0	0	351		gaba	0.825378
LHCENT10	14	0	0	0	0	0	0	0	0	0	0	0	0	0	0	0	0	0	0	0	0	0	0	0	0	0	0	0	0	0	0	0	0	0	0	0	14		gaba	0.902147
LHCENT11	129	0	0	18	0	0	0	0	0	0	139	108	0	0	0	0	0	0	0	0	0	38	0	0	0	0	0	0	0	0	0	0	0	0	0	16	448		acetylcholine	0.953216
LHCENT12	0	0	0	0	0	0	0	0	0	0	0	0	0	0	0	0	0	0	31	0	0	0	0	0	0	0	0	0	0	0	0	0	0	0	0	0	31		glutamate	0.739857
LHCENT2	0	0	0	0	0	0	0	0	0	13	0	0	0	0	0	0	0	0	0	14	0	0	0	23	110	0	0	0	0	0	0	0	0	0	0	0	160		gaba	0.885323
LHCENT3	651	48	0	46	0	0	0	98	0	0	165	30	0	0	0	31	81	0	18	0	0	63	0	0	0	0	0	0	0	33	0	0	0	0	0	10	1274		gaba	0.836012
LHCENT4	0	41	0	0	0	0	0	0	0	0	123	122	0	0	0	0	11	13	36	0	131	0	0	0	0	0	0	0	55	0	0	0	0	0	0	0	532		glutamate	0.810387
LHCENT5	162	26	16	34	0	0	0	0	0	0	0	0	0	0	0	0	0	0	0	0	0	0	0	0	0	0	0	0	0	0	0	0	0	0	0	0	238		gaba	0.793347
LHCENT6	0	12	0	0	0	0	0	0	0	0	0	0	0	0	0	0	0	0	96	27	0	0	0	216	0	0	0	0	0	0	0	0	0	0	0	0	351		gaba	0.902604
LHCENT8	0	0	0	0	0	0	0	0	0	0	13	0	0	0	0	50	98	21	0	0	0	0	10	0	0	0	0	0	0	0	0	0	0	0	0	0	192		gaba	0.894259
LHCENT9	33	96	0	0	0	0	0	0	0	11	0	0	38	0	0	0	25	0	145	16	0	0	0	174	25	0	0	0	0	0	0	0	0	0	0	0	563		gaba	0.866993
LHMB1	15	60	10	0	0	0	0	0	0	0	32	12	0	0	14	0	10	12	0	0	0	0	0	0	0	0	0	0	0	0	0	0	0	0	0	0	165	SS85572	glutamate	0.783537
LHPD2a1	0	0	0	0	0	0	0	0	0	0	0	68	0	0	0	0	0	0	0	0	0	0	0	0	0	0	0	0	0	0	0	0	0	0	0	0	68		acetylcholine	0.918605
LHPD2a2	0	0	0	0	0	0	0	0	0	0	47	53	0	0	0	0	0	0	0	0	0	0	0	0	0	0	0	0	0	0	0	0	0	0	0	0	100		acetylcholine	0.891353
LHPD2a3	0	0	0	0	0	0	0	0	0	0	0	24	0	0	0	0	0	0	0	67	0	0	0	0	0	0	0	0	0	0	0	0	0	0	0	0	91		glutamate	0.835411
LHPD2a4_a	0	0	0	131	0	0	0	0	0	0	0	0	0	0	0	0	0	0	0	0	0	0	0	0	0	0	0	0	10	0	0	0	0	0	0	0	141		acetylcholine	0.750392
LHPD2a4_b	0	0	0	75	0	0	0	0	0	0	0	0	0	0	0	0	0	47	0	0	0	0	0	0	0	0	0	0	26	0	0	0	0	0	0	0	148		acetylcholine	0.683673
LHPD2a4_c	0	0	0	11	0	0	0	0	0	0	0	0	0	0	0	0	0	0	0	0	0	0	0	0	0	0	0	0	0	0	0	0	0	0	0	0	11		acetylcholine	0.366109
LHPD2a5_a	10	0	0	0	0	0	0	0	0	0	0	0	0	0	0	0	0	0	0	0	0	0	0	0	0	0	0	0	0	0	0	0	0	0	0	0	10		glutamate	0.846743
LHPD2a9	0	0	0	0	0	0	0	0	0	0	54	0	0	0	0	0	0	0	0	0	0	0	0	0	0	0	0	0	0	0	0	0	0	0	0	0	54		acetylcholine	0.849174
LHPD2b1_a	0	24	0	0	0	0	0	0	0	0	0	75	0	0	0	0	0	0	0	0	0	0	0	0	0	0	0	0	0	0	0	0	0	0	0	0	99		acetylcholine	0.876271
LHPD2b1_b	0	0	0	0	0	0	0	0	0	0	0	44	0	0	0	0	0	0	0	0	0	0	0	0	0	0	0	0	0	0	0	0	0	0	0	0	44		acetylcholine	0.931707
LHPD2c1	14	0	0	0	0	0	0	0	0	0	43	0	0	0	0	0	0	0	0	0	0	0	0	0	0	0	0	0	0	0	0	0	0	0	0	0	57		acetylcholine	0.586667
LHPD2c2	0	0	0	0	0	0	0	0	0	0	13	30	0	0	0	0	0	0	0	0	0	0	10	0	0	0	0	0	0	0	0	0	0	0	0	0	53		acetylcholine	0.562581
LHPD2c5	40	0	0	0	0	0	0	0	0	0	0	0	0	0	0	0	0	0	0	0	0	0	0	0	0	0	0	0	0	0	0	0	0	0	0	0	40		glutamate	0.761905
LHPD2c6	0	0	0	0	0	0	0	0	0	0	0	0	0	0	11	0	0	0	0	0	0	0	0	0	0	0	0	0	0	0	0	0	0	0	0	0	11		glutamate	0.835366
LHPD2c7	22	0	0	0	0	0	0	0	0	0	0	0	0	0	0	0	0	0	0	0	0	0	0	0	0	0	124	0	0	0	0	0	0	0	0	0	146		glutamate	0.872784
LHPD2d1	0	29	0	0	0	0	0	0	0	0	0	16	0	0	0	0	0	0	0	0	0	0	0	15	0	0	0	0	0	0	0	0	0	0	0	0	60		glutamate	0.851138
LHPD4c1	242	215	0	0	0	0	0	0	0	0	0	34	0	0	0	0	0	0	16	0	0	0	0	0	0	0	0	0	0	0	0	0	0	0	0	0	507		acetylcholine	0.804124
LHPD5d1	231	41	0	0	0	0	30	0	0	0	53	0	174	11	43	0	0	11	0	0	0	0	0	0	0	0	0	0	0	0	0	0	0	0	0	12	606		acetylcholine	0.493404
LHPD5f1	0	23	0	10	0	0	0	0	0	0	0	0	0	0	0	0	0	0	0	0	0	0	0	0	0	0	48	0	0	0	0	0	0	0	0	0	81		glutamate	0.9066
LHPV10b1	0	0	0	0	0	0	0	0	0	0	43	0	0	0	0	0	0	0	0	0	0	0	0	0	0	0	0	0	0	0	0	0	0	0	0	0	43		acetylcholine	0.872774
LHPV10d1	155	53	0	77	0	0	0	0	0	0	73	88	0	10	0	0	0	0	64	0	0	0	0	0	10	0	0	0	0	0	0	0	0	0	0	0	530		acetylcholine	0.758295
LHPV2a1_a	0	0	0	0	0	0	0	0	0	0	0	0	0	0	0	0	0	47	0	0	0	0	0	0	0	0	0	0	0	0	0	0	0	0	0	0	47		gaba	0.91623
LHPV2b5_b	0	0	0	0	0	0	0	0	0	0	0	0	24	0	0	0	0	0	0	0	0	0	0	0	0	0	0	0	0	0	0	0	0	0	0	0	24		gaba	0.871345
LHPV2d1	0	0	0	0	0	0	0	0	0	0	0	0	0	0	0	0	0	0	0	0	0	0	0	0	0	0	0	0	14	0	0	0	0	0	0	0	14		gaba	0.883436
LHPV2f1_b	0	0	0	0	0	0	0	0	0	0	0	0	0	0	0	12	0	0	0	0	0	0	0	0	0	0	0	0	0	0	0	0	0	0	0	0	12		gaba	0.902256
LHPV2f3	0	0	0	0	0	0	0	0	0	0	0	0	0	0	0	13	0	0	0	0	0	0	0	0	0	0	0	0	0	0	0	0	0	0	0	0	13		gaba	0.876404
LHPV2h1	0	0	0	0	0	0	0	0	0	0	0	0	112	0	0	0	0	0	0	0	0	0	0	0	0	0	0	0	0	0	0	0	0	0	0	0	112		acetylcholine	0.7866
LHPV2i1	0	0	0	0	0	0	0	0	0	0	0	0	0	0	0	109	24	0	0	0	0	0	0	0	0	0	0	0	0	0	0	0	0	0	0	0	133		acetylcholine	0.886241
LHPV3b1_b	0	0	0	0	0	0	0	0	0	0	0	0	0	0	0	0	18	0	0	0	0	0	0	0	0	0	0	0	0	0	0	0	0	0	0	0	18		acetylcholine	0.787659
LHPV4m1	48	0	21	42	0	0	0	0	0	0	76	0	0	0	54	10	13	23	0	0	0	0	77	0	0	0	11	0	0	0	0	0	0	0	0	0	375		acetylcholine	0.917928
LHPV5a1_a	0	47	0	0	0	0	0	0	0	0	0	0	0	0	0	0	0	0	0	0	0	0	0	0	0	0	0	0	0	0	0	0	0	0	0	0	47	SS01372	acetylcholine	0.835742
LHPV5d2	0	0	0	0	0	0	0	0	0	0	0	0	12	0	0	0	0	0	0	0	0	0	0	0	0	0	0	0	0	0	0	0	0	0	0	0	12		acetylcholine	0.930481
LHPV5e1	19	47	129	13	30	0	0	0	0	20	131	228	0	0	0	0	0	0	101	0	0	0	0	0	0	0	0	10	0	0	0	17	0	0	0	0	745		acetylcholine	0.895357
LHPV5e3	21	0	0	154	0	0	0	0	0	0	130	0	0	0	0	0	0	0	0	0	0	0	0	0	0	0	0	0	22	0	0	0	0	0	0	0	327		acetylcholine	0.861924
LHPV6a1	0	0	0	0	0	0	183	0	0	0	0	0	66	0	0	0	0	0	0	0	0	0	0	0	0	0	0	0	0	0	0	0	0	0	0	0	249	SS81027	acetylcholine	0.883245
LHPV6p1	0	0	0	0	0	0	0	0	0	0	0	0	0	0	0	0	0	0	0	0	23	0	0	0	0	0	0	0	0	0	0	0	0	0	0	0	23		glutamate	0.80458
LHPV7c1	0	0	0	0	0	0	0	34	0	0	0	0	0	0	0	0	12	0	0	0	47	0	0	0	0	0	0	0	0	0	0	0	0	0	0	0	93		acetylcholine	0.873823
LHPV9b1	0	0	0	0	0	0	0	0	0	0	17	0	0	0	0	0	0	36	0	0	0	0	0	0	0	0	0	0	0	0	42	0	0	14	0	0	109		glutamate	0.655172
LNO2	0	0	0	0	0	0	0	0	0	0	0	0	0	0	0	0	0	0	0	0	0	0	0	0	0	0	0	0	0	0	0	0	0	0	0	22	22		gaba	0.54373
LT85	0	0	0	0	0	0	0	0	0	0	0	0	0	0	0	0	0	0	0	0	153	0	0	0	0	0	0	0	0	0	0	0	0	0	0	0	153		acetylcholine	0.708848
MBON01	0	0	0	0	96	0	0	207	0	40	0	0	0	0	0	0	0	0	0	0	0	0	0	0	0	0	0	0	0	0	0	0	0	0	0	0	343	SS01308	glutamate	0.9753
MBON02	0	0	0	0	0	134	0	12	0	88	0	0	26	0	0	0	0	0	0	0	0	0	0	0	0	0	0	0	0	0	0	0	0	0	0	0	260		glutamate	0.851675
MBON03	102	0	0	17	0	0	0	166	0	72	0	21	0	0	0	0	0	0	0	0	0	0	0	0	0	0	0	0	0	0	0	0	0	0	0	0	378	SS01127	glutamate	0.954048
MBON04	243	0	15	0	0	0	0	0	0	18	0	0	0	0	0	0	0	0	0	0	0	136	0	0	0	0	0	0	0	141	240	0	0	0	0	0	793		glutamate	0.92654
MBON05	262	0	0	0	0	0	0	0	0	0	0	0	0	0	0	0	0	0	0	0	0	0	0	0	0	0	0	0	0	0	0	0	0	0	0	0	262	SS01188	glutamate	0.780895
MBON06	0	117	0	0	0	0	0	48	0	50	0	0	72	0	0	0	0	0	0	0	0	0	0	0	0	0	0	0	0	0	59	0	0	0	0	0	346		glutamate	0.829914
MBON07	0	83	0	0	0	0	63	0	0	105	0	0	81	0	0	0	0	0	0	0	0	0	0	0	0	0	0	0	0	0	0	0	0	0	0	0	332		glutamate	0.873482
MBON09	141	0	100	0	62	0	0	0	0	0	0	0	0	0	0	0	0	0	0	0	0	22	0	0	0	0	0	0	0	0	11	0	0	0	0	0	336		gaba	0.752909
MBON10	88	0	0	0	0	0	0	0	0	0	0	28	0	0	0	0	0	0	0	0	0	0	0	0	0	0	0	0	0	0	0	0	0	0	0	0	116		gaba	0.821306
MBON11	0	56	0	0	0	14	0	0	0	15	0	0	0	0	0	0	0	0	0	0	24	0	0	0	0	0	0	0	0	0	0	0	0	0	0	0	109		gaba	0.73082
MBON12	22	0	33	0	0	0	0	0	0	0	0	0	0	0	0	0	0	0	0	0	0	0	0	0	0	0	0	0	0	0	0	0	0	0	0	0	55		acetylcholine	0.815997
MBON13	15	21	31	0	0	0	0	0	0	0	0	0	0	0	0	0	0	0	0	0	0	0	0	0	0	0	0	0	0	0	0	0	0	0	0	0	67		acetylcholine	0.851997
MBON14	0	195	0	0	0	32	0	0	0	91	0	0	138	0	0	0	0	0	0	0	0	0	0	0	0	0	0	0	0	0	0	0	0	0	0	0	456		acetylcholine	0.53593
MBON15	0	0	0	0	0	0	0	0	0	0	109	23	0	0	0	0	0	0	0	0	0	10	0	0	0	0	0	0	0	0	0	0	0	0	0	0	142	MB203B	acetylcholine	0.683871
MBON15-like	0	0	0	0	0	0	0	0	0	0	37	56	0	0	0	0	0	0	0	0	0	0	0	0	0	0	0	0	0	0	0	0	0	0	0	0	93	MB203B	acetylcholine	0.891473
MBON16	0	0	0	0	0	0	0	0	0	0	0	0	0	0	0	0	10	0	0	0	0	0	0	0	0	0	0	0	0	0	0	0	0	0	0	0	10	MB203B	acetylcholine	0.919822
MBON17	0	18	0	0	0	0	0	0	0	19	0	0	0	0	0	28	0	0	0	0	0	0	0	0	0	0	0	0	13	0	0	0	0	0	0	0	78	MB203B	acetylcholine	0.951705
MBON17-like	0	10	0	0	0	0	0	0	0	10	0	21	0	0	0	0	0	0	0	18	0	0	0	0	0	0	0	0	0	0	0	0	0	0	0	0	59	MB203B	acetylcholine	0.945017
MBON18	0	0	0	0	0	12	0	0	0	48	0	24	0	0	0	0	0	0	0	0	0	0	0	22	0	0	0	0	0	0	0	0	0	0	0	0	106	MB540B	acetylcholine	0.877824
MBON19	0	0	0	0	0	0	0	0	0	10	0	0	56	0	0	0	0	0	0	38	0	0	0	0	0	0	0	0	0	0	0	0	0	0	0	0	104	SS01193	acetylcholine	0.812808
MBON20	0	0	0	0	0	0	0	164	0	0	32	0	0	0	0	0	0	0	0	0	0	85	0	0	0	25	0	0	0	0	10	0	0	0	11	11	338		gaba	0.913481
MBON21	0	0	0	0	25	0	0	409	0	0	0	0	0	0	0	0	0	0	0	0	0	24	0	0	0	0	0	0	0	0	0	0	0	0	0	0	458		acetylcholine	0.732165
MBON22	0	0	0	0	0	0	0	253	0	50	0	0	0	0	0	0	0	0	0	0	0	0	0	0	0	0	0	0	0	0	0	0	0	0	0	0	303	SS01388	acetylcholine	0.820382
MBON23	0	0	0	0	0	0	0	0	0	14	0	19	0	0	0	0	0	0	16	10	0	0	0	0	0	0	0	0	0	0	0	0	0	0	0	0	59		acetylcholine	0.933151
MBON24	0	0	0	0	0	0	0	0	0	83	89	67	18	0	0	0	0	0	0	0	0	0	126	58	0	0	14	0	0	0	46	0	0	0	0	0	501		acetylcholine	0.760759
MBON25	0	0	0	0	0	0	0	0	0	0	0	0	0	0	0	0	0	0	0	0	0	0	0	0	0	0	0	0	0	0	13	0	0	0	0	0	13		glutamate	0.847458
MBON26	24	0	0	0	0	0	0	0	0	0	0	0	0	0	0	0	0	0	0	0	0	166	0	0	0	0	56	38	0	64	171	277	95	0	0	0	891		acetylcholine	0.84953
MBON27	0	0	0	0	0	0	0	0	0	0	0	0	0	0	0	0	0	0	0	0	0	18	0	0	0	0	0	0	0	69	152	0	31	0	0	0	270		acetylcholine	0.887218
MBON28	0	0	0	0	0	0	0	0	0	0	0	15	0	0	0	0	0	0	0	0	0	0	0	0	0	0	0	0	0	0	0	0	0	0	0	0	15	SS01396	acetylcholine	0.920308
MBON29	0	0	0	0	0	0	0	0	0	456	31	11	0	0	0	0	0	0	0	0	0	0	0	0	0	0	0	0	0	16	80	0	0	0	0	0	594		acetylcholine	0.605541
MBON30	0	0	0	0	336	25	0	217	0	27	51	0	0	0	0	0	0	0	0	0	0	0	0	0	0	0	0	0	0	0	10	0	0	0	0	0	666		glutamate	0.851796
MBON31	115	0	55	14	0	0	0	0	0	0	0	0	0	0	22	0	0	0	0	0	0	0	0	0	0	0	21	0	0	0	0	0	0	0	0	0	227		gaba	0.627538
MBON32	96	0	0	0	0	0	0	0	0	0	0	0	0	0	0	0	0	0	0	0	0	0	0	0	0	0	0	0	0	0	0	0	0	0	0	23	119		gaba	0.613805
MBON33	0	0	0	0	0	0	0	0	0	0	0	0	0	0	0	0	0	0	0	0	0	0	0	0	0	0	0	0	0	0	0	0	0	0	0	69	69		acetylcholine	0.653951
MBON35	28	0	0	0	0	0	0	0	0	0	0	0	0	0	0	0	0	0	0	0	0	0	0	0	0	0	0	0	0	0	0	0	17	0	0	0	45		acetylcholine	0.810945
M_imPNl92	0	0	0	0	0	0	0	0	0	0	0	0	0	0	0	0	0	0	0	0	0	0	0	0	0	0	0	0	25	0	0	0	0	0	0	0	25	SS01097	acetylcholine	0.962264
M_lvPNm27	0	0	0	0	0	0	0	0	0	0	0	0	0	0	0	0	0	0	0	0	0	0	0	31	0	0	0	0	0	0	0	0	0	0	0	0	31	SS01262	acetylcholine	0.958199
M_lvPNm33	0	0	0	0	0	0	0	0	0	0	0	0	0	0	0	0	0	0	0	0	0	0	0	18	0	0	0	0	0	0	0	0	0	0	0	0	18	SS00606	acetylcholine	0.786667
M_lvPNm34	0	0	0	0	0	0	0	0	0	0	0	0	0	0	0	0	0	0	0	0	0	0	0	29	0	0	0	0	0	0	0	0	0	0	0	0	29	SS00606	acetylcholine	0.954198
M_vPNml50	0	0	0	0	0	0	0	0	0	0	0	67	0	0	0	0	0	0	0	0	0	0	0	0	0	0	0	0	33	0	0	0	0	0	0	0	100		gaba	0.882843
NPFL1-I	0	0	0	0	0	0	0	0	0	0	0	0	0	0	0	0	0	0	0	0	0	0	0	0	0	0	0	0	0	0	0	0	0	0	0	14	14		octopamine	0.583861
OA-VPM3	0	0	0	0	0	0	60	0	0	93	0	0	0	0	0	0	0	0	0	0	0	0	0	0	0	0	0	0	0	0	15	0	0	46	0	0	214	SS81068	octopamine	0.902291
OA-VPM4	0	0	0	0	0	0	0	0	0	0	0	0	0	0	0	0	0	0	0	0	0	0	0	0	0	0	0	0	0	0	0	0	0	39	0	0	39	SS01217	octopamine	0.872063
OA-VUMa1	0	0	0	0	0	0	0	0	0	0	0	0	0	0	0	0	0	0	0	0	0	0	0	0	0	0	34	0	0	0	0	0	0	0	0	0	34	SS48831	octopamine	0.883424
OA-VUMa6	0	0	0	0	0	0	0	0	0	0	0	0	0	0	0	0	0	0	0	0	0	0	0	0	0	0	0	0	0	0	0	0	0	28	0	0	28		octopamine	0.832423
OA-VUMa7	0	0	0	0	0	0	0	0	0	0	0	0	0	0	0	0	0	0	0	0	0	0	0	0	0	0	0	0	0	0	0	0	0	29	0	11	40	SS48816	octopamine	0.832667
PAL02	131	0	0	0	0	0	0	0	0	58	0	0	0	0	0	0	0	0	0	0	0	12	0	0	0	0	0	0	0	16	0	0	0	0	0	0	217		dopamine	0.704271
PAM01_a	29	0	0	0	0	0	0	0	0	0	0	0	0	0	0	0	0	0	0	0	0	0	0	0	0	0	0	0	0	0	10	0	0	0	0	0	39		dopamine	0.895395
PAM02	0	0	0	0	0	0	0	0	0	0	50	13	0	0	0	0	0	0	0	0	0	0	0	0	0	0	0	0	0	0	0	0	0	0	0	0	63		dopamine	0.937585
PAM04_a	0	0	0	0	0	10	0	0	0	0	0	0	0	0	0	0	0	0	0	0	0	0	0	0	0	0	0	0	0	0	0	0	0	0	0	0	10		dopamine	0.874404
PAM05	0	0	0	57	0	0	0	0	0	0	0	0	0	0	0	0	0	0	0	0	0	0	0	0	0	0	0	0	0	0	0	28	0	0	0	0	85	MB103B	dopamine	0.961945
PAM06_a	0	0	0	27	0	0	0	0	0	29	0	0	0	0	0	0	0	0	0	0	0	0	0	0	0	0	0	0	0	0	0	42	0	0	0	0	98		dopamine	0.968201
PAM07	0	0	0	0	0	0	0	0	0	0	0	0	0	0	0	0	0	0	0	0	0	0	0	0	0	0	0	0	0	0	0	0	0	15	0	0	15	MB197B	dopamine	0.913458
PAM08_a	0	0	0	0	0	0	0	0	0	0	0	0	0	0	0	0	0	0	0	0	0	0	0	0	0	0	0	0	0	0	10	0	0	0	0	0	10		dopamine	0.918188
PAM08_b	0	0	0	0	0	0	0	0	0	0	0	0	0	0	0	0	0	0	0	0	0	0	0	0	0	0	0	10	0	0	126	0	0	12	0	0	148		dopamine	0.896355
PAM08_e	0	0	0	0	0	0	0	0	0	0	0	0	0	0	0	0	0	0	0	0	0	0	0	0	0	0	0	0	0	0	0	0	0	15	0	0	15		dopamine	0.893841
PAM10	0	99	0	0	0	10	0	0	0	0	0	0	0	0	0	0	0	0	10	0	0	0	0	149	0	0	0	0	0	0	0	0	0	0	0	0	268	MB170B	dopamine	0.927128
PAM11	0	0	0	0	0	0	49	0	0	11	0	0	0	0	0	0	0	0	0	0	0	0	0	0	0	0	0	0	0	0	0	0	0	0	0	0	60	MB325B	dopamine	0.843144
PAM12	0	0	0	0	10	0	0	0	0	0	0	0	0	11	0	0	0	0	0	0	0	79	0	0	0	0	0	0	0	0	41	0	0	0	0	98	239		dopamine	0.816098
PAM13	12	0	24	0	0	0	0	0	0	0	0	0	0	52	11	0	0	0	0	0	0	12	0	0	0	0	10	0	0	0	21	0	0	0	0	0	142	MB023B	dopamine	0.807655
PLP001	0	0	0	0	0	0	0	0	0	0	0	0	0	0	0	0	0	0	0	0	11	0	0	0	0	0	0	0	0	0	0	0	0	0	0	0	11		gaba	0.854219
PLP004	0	0	0	0	0	0	0	0	0	0	0	0	0	0	0	0	0	0	0	0	20	0	0	0	0	0	0	0	0	0	0	0	0	0	0	0	20		glutamate	0.777457
PLP052	0	0	0	0	0	0	0	0	0	0	0	0	0	0	0	0	0	0	0	0	39	0	0	0	0	0	0	0	0	0	0	0	0	0	0	0	39		acetylcholine	0.796336
PLP053	0	0	0	0	0	0	0	0	0	0	0	0	0	0	0	0	0	0	0	0	55	0	0	0	0	0	0	0	0	0	0	0	0	0	0	0	55		acetylcholine	0.838039
PLP055	0	0	0	0	0	0	0	0	0	0	0	0	0	0	0	0	0	0	0	0	16	0	0	0	0	0	0	0	0	0	0	0	0	0	0	0	16		acetylcholine	0.826825
PLP072	0	0	0	0	0	0	0	0	0	0	0	0	0	0	0	0	0	0	0	0	23	0	0	0	0	0	0	0	0	0	0	0	0	0	0	0	23		acetylcholine	0.77619
PLP090	0	0	0	0	0	0	0	0	0	0	0	0	0	0	0	0	0	0	0	0	19	0	0	0	0	0	0	0	0	0	0	0	0	0	0	0	19		acetylcholine	0.78712
PLP097	0	0	0	0	0	0	0	0	0	0	0	0	0	0	0	19	0	0	0	0	0	0	0	0	0	0	0	0	0	0	0	0	0	0	0	0	19		acetylcholine	0.881007
PLP122	0	0	0	0	0	0	0	0	0	0	0	0	0	0	0	0	0	0	0	0	0	0	0	0	0	0	0	0	0	0	0	0	0	0	0	13	13		acetylcholine	0.595238
PLP128	0	0	0	0	0	0	0	0	0	0	0	0	0	0	0	0	0	0	0	0	12	0	0	0	0	0	0	0	0	0	0	0	0	0	0	0	12		acetylcholine	0.680761
PLP130	0	0	0	0	0	0	0	0	0	0	0	0	0	0	0	0	13	0	0	0	35	0	0	0	0	0	0	0	0	0	0	0	0	0	0	0	48		acetylcholine	0.900484
PLP146	0	0	0	0	0	0	0	0	0	0	0	0	0	0	0	0	0	0	0	0	13	0	0	0	0	0	0	0	0	0	0	0	0	0	0	0	13		acetylcholine	0.936261
PLP161	0	0	0	0	0	0	0	0	0	0	0	0	0	0	0	0	0	0	0	0	26	0	0	0	0	0	0	0	0	0	0	0	0	0	0	0	26		acetylcholine	0.476562
PLP162	0	0	0	0	0	0	0	37	0	0	0	0	0	0	0	0	0	0	0	0	0	0	0	0	0	0	0	0	0	0	0	0	0	0	0	0	37		acetylcholine	0.724712
PLP199	0	0	0	0	0	0	0	0	0	0	0	0	0	0	0	0	0	0	0	0	21	0	0	0	0	0	0	0	0	0	0	0	0	0	0	0	21		gaba	0.92625
PLP232	0	0	0	0	0	0	0	0	0	0	0	0	0	0	0	14	0	0	0	0	0	0	0	0	0	0	0	0	0	0	0	0	0	0	0	0	14		acetylcholine	0.755299
PLP239	0	0	0	0	0	0	0	0	0	0	0	0	0	0	0	0	0	0	0	0	10	0	0	0	0	0	0	0	0	0	0	0	0	0	0	0	10		acetylcholine	0.837472
PLP243	0	0	0	0	0	0	0	0	0	0	0	0	0	0	0	0	0	0	0	0	42	0	0	0	0	0	0	0	0	0	0	0	0	0	0	0	42		acetylcholine	0.875269
PLP251	0	0	0	0	0	0	0	0	0	0	0	0	0	0	0	0	0	0	0	0	29	0	0	0	0	0	0	0	0	0	0	0	0	0	0	0	29		acetylcholine	0.905895
PPL101	0	0	0	0	0	0	0	19	0	139	0	0	0	33	0	0	0	0	0	0	0	41	0	0	0	0	0	0	0	53	44	0	0	0	0	0	329	SS01246	dopamine	0.492198
PPL102	0	0	0	0	0	0	0	0	0	0	0	0	0	0	0	0	0	0	0	0	0	0	0	0	0	0	0	0	0	0	12	0	0	70	0	0	82		dopamine	0.518102
PPL103	0	0	0	0	0	0	0	0	110	0	14	0	0	51	0	0	0	0	0	0	0	0	0	0	0	0	12	0	0	0	30	0	12	0	0	0	229	SS01312	dopamine	0.821361
PPL104	0	0	0	0	0	0	0	0	0	0	13	14	0	40	35	115	47	10	0	0	0	0	0	0	0	0	0	0	46	0	0	0	0	0	0	0	320		dopamine	0.851264
PPL105	0	0	0	0	0	0	0	0	0	12	0	0	0	0	10	0	0	0	12	0	0	0	0	0	0	0	0	0	0	0	0	0	0	0	0	0	34		dopamine	0.841139
PPL106	0	0	0	0	0	0	0	0	0	44	0	0	41	0	0	0	0	0	17	0	0	0	0	0	0	0	0	0	0	10	0	0	0	0	0	0	112	MB287C	dopamine	0.841918
PPL107	0	0	0	430	0	0	0	0	0	0	0	0	0	67	14	0	0	0	0	0	0	0	0	0	0	0	12	0	0	13	0	11	0	13	0	0	560		dopamine	0.499702
PPL108	0	0	0	0	0	0	0	54	0	0	0	0	0	0	0	0	0	0	0	0	0	34	0	0	0	22	0	0	0	0	0	0	0	0	45	26	181		dopamine	0.421369
PPL201	0	35	0	0	0	0	0	0	0	0	0	0	0	0	13	0	0	17	0	0	38	0	0	0	0	0	0	0	0	0	0	0	0	39	0	0	142		dopamine	0.794607
PPM1201	0	0	0	0	0	0	45	0	0	0	0	0	0	0	0	0	0	0	0	0	317	0	0	0	0	0	0	0	0	0	0	0	0	0	0	0	362		dopamine	0.642045
PPM1205	0	0	0	0	0	0	0	0	0	0	0	0	0	0	0	0	0	0	0	0	0	0	0	0	0	0	10	0	0	0	0	0	0	0	0	0	10		serotonin	0.516404
PS195	0	0	0	0	0	0	0	0	0	0	0	0	0	0	0	0	0	0	0	0	13	0	0	0	0	0	0	0	0	0	0	0	0	0	0	0	13		acetylcholine	0.375
PS199	0	0	0	0	0	0	0	0	0	0	0	0	0	0	0	0	0	0	0	0	10	0	0	0	0	0	0	0	0	0	0	0	0	0	0	0	10		acetylcholine	0.80117
PS203	0	0	0	0	0	0	0	0	0	0	0	0	0	0	0	0	0	0	0	0	13	0	0	0	0	0	0	0	0	0	0	0	0	0	0	0	13		acetylcholine	0.485342
PVLP034	0	0	0	0	0	0	0	0	0	0	0	0	0	0	0	0	0	0	0	0	0	0	0	0	0	0	0	0	0	0	0	0	0	54	0	0	54		gaba	0.889789
PVLP089	0	0	0	0	0	0	0	0	0	0	0	0	0	0	0	0	0	0	0	0	12	0	0	0	0	0	0	0	0	0	0	0	0	0	0	0	12		acetylcholine	0.804211
SAD035	0	0	0	0	0	0	0	0	0	0	0	0	0	0	0	0	0	0	0	0	17	0	0	0	0	0	0	0	0	0	0	0	0	0	0	0	17		acetylcholine	0.844697
SAD045	0	0	0	0	0	0	0	0	0	0	0	0	0	0	0	0	0	0	0	0	27	0	0	0	0	0	0	0	0	0	0	0	0	0	0	0	27		acetylcholine	0.70632
SAD082	0	0	0	0	0	0	0	0	0	0	0	0	0	0	0	0	0	0	0	0	18	0	0	0	0	0	0	0	0	0	0	0	0	0	0	0	18		acetylcholine	0.761261
SIP002	0	0	0	0	0	0	0	0	0	0	0	0	0	0	0	0	0	0	0	0	0	0	0	0	0	0	12	0	0	0	0	0	0	0	0	0	12		acetylcholine	0.678457
SIP003_a	0	0	0	0	0	0	0	0	13	0	0	0	0	0	0	0	0	0	0	0	0	0	0	0	0	0	0	0	0	0	0	0	0	0	0	0	13		acetylcholine	0.632224
SIP007	0	0	0	0	0	0	0	0	0	0	0	0	0	0	0	0	0	0	0	0	0	0	0	12	0	0	0	0	0	0	0	0	0	0	0	0	12		glutamate	0.832117
SIP008	0	0	0	0	0	0	0	0	0	0	0	0	0	0	0	0	0	0	0	0	0	0	0	11	0	0	0	0	0	0	0	0	0	0	0	0	11		glutamate	0.797235
SIP010	10	0	0	0	0	0	0	0	0	0	0	0	0	12	0	0	0	0	0	0	0	0	0	0	0	0	0	0	0	0	0	0	0	0	0	0	22		glutamate	0.926874
SIP011	0	0	0	0	0	0	0	0	55	0	0	0	0	0	13	0	0	0	0	0	0	0	0	0	0	0	0	0	0	0	0	0	0	0	0	0	68		glutamate	0.870518
SIP012	0	0	0	0	0	0	0	0	0	0	0	0	0	0	0	0	0	0	0	0	0	0	0	0	0	0	23	0	0	0	0	0	0	0	0	0	23		glutamate	0.820628
SIP013	0	0	0	0	0	0	0	0	0	0	0	0	0	0	22	0	0	0	0	0	0	0	0	0	0	0	0	0	0	0	0	0	0	0	0	0	22		glutamate	0.837553
SIP015	0	0	0	0	0	0	0	0	0	0	128	169	45	0	0	0	0	0	0	0	0	0	0	0	0	0	0	0	0	0	0	11	0	0	0	0	353		glutamate	0.833135
SIP016	0	0	0	0	0	0	0	0	0	0	53	114	62	0	0	50	10	0	0	0	0	0	0	0	0	0	0	0	0	0	0	0	0	0	0	0	289		glutamate	0.818985
SIP018	0	0	0	0	0	0	0	0	0	0	0	0	0	0	24	0	0	0	0	0	0	0	0	0	0	0	0	0	0	0	0	0	0	0	0	0	24		glutamate	0.921389
SIP019	0	0	0	0	0	0	0	0	0	0	0	0	0	0	0	0	0	0	14	0	0	0	0	60	47	0	0	0	0	0	0	0	0	0	0	0	121		acetylcholine	0.80163
SIP022	0	0	0	0	0	0	0	0	0	0	58	0	0	0	0	0	0	0	0	0	0	0	0	0	0	0	0	0	0	0	0	0	0	0	0	0	58		acetylcholine	0.803965
SIP023	68	0	0	0	0	0	0	0	0	0	65	0	0	0	0	0	0	0	0	0	0	0	0	0	0	0	0	0	0	0	0	0	0	0	0	0	133		acetylcholine	0.73065
SIP026	0	0	0	0	0	0	0	0	0	31	0	0	0	0	0	0	0	0	0	0	0	33	17	0	0	0	0	0	0	0	0	0	0	0	0	0	81		glutamate	0.83956
SIP028	0	0	0	0	0	0	0	0	0	0	0	0	0	0	0	0	0	0	0	0	0	0	0	0	0	0	13	0	0	0	0	0	0	0	0	0	13		gaba	0.755968
SIP029	0	10	10	129	0	0	0	0	0	0	70	38	0	0	0	0	0	0	11	0	0	0	0	0	0	0	0	0	0	0	0	0	0	0	0	0	268		acetylcholine	0.71796
SIP030	0	0	0	0	0	0	0	0	0	0	16	19	0	0	0	0	0	0	0	0	0	0	0	0	0	0	0	0	0	0	0	0	0	0	0	0	35		acetylcholine	0.531856
SIP042_a	0	0	0	0	0	0	0	0	0	0	12	50	0	0	0	0	0	0	0	0	0	0	0	0	0	0	0	0	0	0	0	0	0	0	0	0	62		glutamate	0.876404
SIP042_b	0	0	0	0	0	0	0	0	0	0	17	27	0	0	0	0	0	0	0	0	0	0	0	0	0	0	0	0	0	0	0	0	0	0	0	0	44		glutamate	0.889381
SIP049	0	0	0	131	0	0	0	0	0	0	0	0	0	0	0	0	0	0	0	0	0	0	0	0	0	0	0	0	0	0	0	0	0	0	0	0	131	SS83861	acetylcholine	0.697211
SIP050	0	0	0	11	0	0	0	0	0	0	0	0	0	0	0	0	0	0	0	0	0	0	0	0	0	0	0	0	0	0	0	0	0	0	0	0	11	SS32226	acetylcholine	0.435811
SIP052	0	0	0	0	0	0	0	0	0	0	0	39	0	10	0	0	0	0	0	0	0	0	0	0	0	0	0	0	0	0	0	0	0	0	0	0	49		glutamate	0.915401
SIP053	11	0	0	0	0	0	0	0	0	0	19	27	0	0	0	0	0	0	0	0	0	0	0	0	0	0	0	0	0	0	0	0	0	0	0	0	57		acetylcholine	0.70942
SIP054	0	0	0	0	0	0	0	0	0	0	11	0	0	0	0	0	0	0	0	0	0	0	0	0	0	0	0	0	0	0	0	0	0	0	0	0	11		acetylcholine	0.727273
SIP064	0	0	0	0	0	0	0	0	0	0	0	0	0	11	0	0	0	0	0	0	0	0	0	0	0	0	0	0	0	0	0	0	0	0	0	0	11		acetylcholine	0.790875
SIP066	0	0	0	0	0	0	0	0	0	0	0	18	0	0	0	0	0	0	0	0	0	0	0	0	0	0	0	0	0	0	0	0	0	0	0	0	18		glutamate	0.91404
SIP067	0	0	0	0	0	0	0	0	0	0	0	0	0	0	11	0	0	0	0	43	0	0	0	0	0	0	0	0	0	0	0	0	0	0	0	0	54		acetylcholine	0.685246
SIP068	0	0	0	0	0	0	0	0	0	0	0	0	42	0	0	0	0	0	0	0	0	0	0	0	0	0	0	0	0	0	0	0	0	0	0	0	42		acetylcholine	0.373333
SIP069	14	0	0	73	0	0	0	0	0	0	0	0	0	0	0	0	0	0	0	0	0	0	0	0	0	0	0	0	0	0	0	0	0	0	0	0	87		acetylcholine	0.499155
SIP070	0	0	0	21	0	0	0	0	0	0	0	0	0	0	0	0	0	0	0	0	0	0	0	0	0	0	0	0	0	0	0	0	0	0	0	0	21		acetylcholine	0.481373
SIP071	30	0	0	14	0	0	0	0	0	0	24	0	0	0	0	0	0	0	0	0	0	0	0	0	0	0	0	0	0	0	0	0	0	0	0	0	68		acetylcholine	0.501892
SIP072	0	0	0	37	0	0	0	0	0	0	0	0	0	0	0	0	0	0	0	0	0	0	0	0	0	0	0	0	0	0	0	0	0	0	0	0	37		acetylcholine	0.506711
SIP074	0	0	0	0	0	0	0	0	12	0	0	0	0	0	0	0	0	0	0	0	0	0	0	0	0	0	0	0	0	0	0	0	0	0	0	0	12		acetylcholine	0.587666
SIP081	0	0	0	0	0	0	0	0	0	0	0	0	0	0	0	0	0	0	0	0	0	0	0	0	0	0	91	0	0	0	0	0	0	0	0	0	91		acetylcholine	0.535756
SIP084	0	0	0	0	0	0	0	0	0	0	0	0	0	0	0	0	0	0	0	0	0	0	0	15	0	0	0	0	0	0	0	0	0	0	0	0	15		dopamine	0.428571
SIP087	0	0	248	530	0	0	0	0	0	0	221	158	0	76	55	0	0	0	0	0	0	0	43	0	0	0	0	0	0	0	0	0	0	0	0	0	1331		dopamine	0.397988
SIP088	0	193	0	0	0	0	0	0	0	0	0	23	245	0	0	0	0	0	54	0	0	0	0	84	13	0	0	0	0	0	0	0	0	0	0	0	612		acetylcholine	0.851648
SIP090	64	0	0	0	0	0	0	0	0	0	138	142	0	0	51	0	0	0	0	0	0	0	0	0	0	0	0	0	0	0	0	0	0	0	0	0	395		acetylcholine	0.962372
SLP032	0	0	0	0	0	0	0	0	0	0	0	0	23	0	0	0	0	0	0	0	39	0	0	0	0	0	0	0	0	0	0	0	0	0	0	0	62		acetylcholine	0.740299
SLP044_d	0	0	0	0	0	0	0	0	0	0	0	0	0	0	0	0	0	0	0	0	0	0	0	0	13	0	0	0	0	0	0	0	0	0	0	0	13		acetylcholine	0.710811
SLP047	0	0	0	0	0	0	0	0	0	0	0	0	0	0	0	0	0	0	0	0	25	0	0	0	0	0	0	0	0	0	0	0	0	0	0	0	25		acetylcholine	0.904573
SLP048	0	0	0	0	0	0	0	0	0	0	0	0	10	0	0	0	0	0	0	0	0	0	0	0	0	0	0	0	0	0	0	0	0	0	0	0	10		acetylcholine	0.759375
SLP080	0	0	0	0	0	0	0	0	0	0	0	0	0	0	0	0	0	0	0	0	19	0	0	0	0	0	0	0	0	0	0	0	0	0	0	0	19		acetylcholine	0.908549
SLP113	0	0	0	0	0	0	0	0	0	0	0	12	0	0	0	0	0	0	0	0	0	0	0	0	47	0	0	0	0	0	0	0	0	0	0	0	59		acetylcholine	0.668329
SLP122	0	0	0	0	0	0	19	0	0	0	0	0	0	0	0	0	0	0	0	0	0	0	0	0	0	0	0	0	0	0	0	0	0	0	0	0	19		acetylcholine	0.801489
SLP129_a	0	0	0	0	0	0	0	0	0	0	0	0	35	0	0	0	0	0	0	0	0	0	0	0	0	0	0	0	0	0	0	0	0	0	0	0	35		dopamine	0.48855
SLP129_b	0	0	0	0	0	0	0	0	0	0	0	0	42	0	0	0	0	0	0	0	0	0	0	0	0	0	0	0	0	0	0	0	0	0	0	0	42		dopamine	0.611301
SLP130	0	0	0	0	0	0	0	0	0	0	0	0	0	0	0	0	0	0	0	0	0	0	0	0	0	0	0	0	0	0	0	0	0	0	0	17	17		acetylcholine	0.886704
SLP131	0	0	0	0	0	0	0	0	0	0	0	0	0	0	0	0	0	0	0	0	82	0	0	0	0	0	0	0	0	0	0	0	0	0	0	0	82		acetylcholine	0.787102
SLP147	0	0	0	0	0	0	25	0	0	0	0	0	0	0	0	0	0	0	0	0	0	0	0	0	0	0	0	0	0	0	0	0	0	0	0	0	25		glutamate	0.823344
SLP149	0	0	0	0	0	0	0	0	0	0	0	0	0	0	0	0	0	0	0	0	0	0	0	20	0	0	0	0	0	0	0	0	0	0	0	0	20		acetylcholine	0.581028
SLP176	0	0	0	0	0	0	0	0	0	0	0	0	11	0	0	0	0	0	0	0	0	0	0	0	11	0	0	0	0	0	0	0	0	0	0	0	22		glutamate	0.827946
SLP191	0	0	0	0	0	0	0	0	0	0	0	0	0	0	0	0	0	0	0	0	0	0	0	15	0	0	0	0	0	0	0	0	0	0	0	0	15		glutamate	0.718499
SLP215	0	0	0	0	0	0	0	0	0	0	0	0	0	0	0	0	0	0	0	0	54	0	0	0	0	0	0	0	0	0	0	0	0	0	0	0	54		acetylcholine	0.868996
SLP227	0	0	0	0	0	0	0	0	0	0	0	0	0	0	0	0	0	0	0	0	33	0	0	0	0	0	0	0	0	0	0	0	0	0	0	0	33		acetylcholine	0.722034
SLP230	0	0	0	0	0	0	0	0	0	0	0	0	0	0	0	0	0	0	0	0	0	0	0	0	0	0	0	0	30	0	0	0	0	0	0	0	30		acetylcholine	0.809709
SLP234	0	0	0	0	0	0	0	0	0	0	0	0	0	0	0	0	0	0	0	0	36	0	0	0	0	0	0	0	0	0	0	0	0	0	0	0	36		acetylcholine	0.952158
SLP242	0	0	0	0	0	0	0	0	0	0	0	25	0	0	0	0	0	0	0	0	0	0	0	0	0	0	0	0	0	0	0	0	0	0	0	0	25		acetylcholine	0.697168
SLP280	0	0	0	0	0	0	0	0	0	0	0	0	0	0	0	0	0	0	0	32	0	0	0	25	0	0	0	0	0	0	0	0	0	0	0	0	57		glutamate	0.702381
SLP287	0	0	0	0	0	0	0	0	0	0	0	0	0	0	0	0	0	0	0	0	0	0	0	0	22	0	0	0	0	0	0	0	0	0	0	0	22		glutamate	0.735795
SLP298	0	0	0	0	0	0	0	0	0	0	0	0	0	0	0	0	0	0	0	0	12	0	0	0	0	0	0	0	0	0	0	0	0	0	0	0	12		glutamate	0.791045
SLP331	0	0	0	0	0	0	0	0	0	0	0	0	0	0	0	0	0	0	10	0	0	0	0	0	0	0	0	0	0	0	0	0	0	0	0	0	10		acetylcholine	0.843972
SLP376	0	0	0	0	0	0	0	0	0	0	0	0	0	0	0	0	0	0	0	0	0	0	0	0	11	0	0	0	0	0	0	0	0	0	0	0	11		glutamate	0.775769
SLP384	0	0	0	0	0	0	0	0	0	0	0	0	0	0	0	0	0	0	0	0	11	0	0	0	0	0	0	0	0	0	0	0	0	0	0	0	11		glutamate	0.850877
SLP388	0	68	0	0	0	0	0	0	0	0	0	0	0	0	0	0	0	0	19	0	0	0	0	0	0	0	0	0	0	0	0	0	0	0	0	0	87	SS70178	acetylcholine	0.682391
SLP389	0	0	0	0	0	0	0	0	0	0	0	0	0	0	0	0	0	0	0	42	0	0	0	0	0	0	0	0	0	0	0	0	0	0	0	0	42		dopamine	0.433063
SLP391	0	0	0	0	0	0	0	0	0	0	0	0	51	0	0	0	0	0	0	0	0	0	0	0	0	0	0	0	0	0	0	0	0	0	0	0	51	SS81122	acetylcholine	0.590253
SLP396	0	0	0	0	0	0	0	0	0	0	0	0	0	0	0	0	0	0	0	174	0	0	0	0	0	0	0	0	0	0	0	0	0	0	0	0	174		acetylcholine	0.570248
SLP400	0	0	0	0	0	0	0	0	0	0	0	19	0	0	0	0	0	0	0	0	0	0	0	0	0	0	0	0	0	0	0	0	0	0	0	0	19	SS33917	acetylcholine	0.59589
SLP406	0	0	0	0	0	0	102	0	0	0	0	0	0	0	0	0	0	0	0	0	0	0	0	0	0	0	0	0	0	0	0	0	0	0	0	0	102		serotonin	0.315789
SLP427	0	0	0	0	0	0	0	0	0	0	0	0	0	0	0	0	0	0	0	0	0	0	0	38	0	0	0	0	0	0	0	0	0	0	0	0	38	SS70191	acetylcholine	0.706052
SLP439	0	0	0	0	0	0	0	0	0	0	0	0	0	0	0	0	0	0	0	34	0	0	0	42	0	0	0	0	0	0	0	0	0	0	0	0	76		acetylcholine	0.581731
SLP440	0	20	0	0	0	0	0	0	0	0	0	0	0	0	0	0	0	0	0	0	0	0	0	0	0	0	0	0	0	0	0	0	0	0	0	0	20	SS70178	acetylcholine	0.626761
SLP456	0	0	0	0	0	0	0	0	0	0	0	0	0	0	0	0	0	0	0	0	27	0	0	0	0	0	0	0	0	0	0	0	0	0	0	0	27		acetylcholine	0.916279
SLP461	0	0	0	0	0	0	0	0	0	0	0	0	0	0	0	0	0	0	0	0	10	0	0	0	0	0	0	0	0	0	0	0	0	0	0	0	10		acetylcholine	0.86755
SMP002	352	0	0	0	0	0	0	0	0	0	0	0	0	0	0	0	0	0	0	0	0	0	0	0	0	0	0	0	0	0	0	0	0	0	0	0	352		acetylcholine	0.568182
SMP003	115	0	0	0	0	0	0	0	0	0	0	0	0	0	0	0	0	0	0	0	0	0	0	0	0	0	0	0	0	0	0	0	0	0	0	0	115		acetylcholine	0.694946
SMP004	368	0	0	0	0	0	0	0	0	0	22	0	0	0	0	0	0	0	0	0	0	0	0	0	0	0	0	0	0	0	0	0	0	0	0	0	390		acetylcholine	0.602041
SMP005	46	0	0	0	0	0	0	0	0	0	0	0	0	0	0	0	0	0	0	0	0	0	0	0	0	0	0	0	0	0	0	0	0	0	0	0	46		acetylcholine	0.659218
SMP009	0	0	0	0	0	0	0	0	0	0	0	0	0	0	0	0	0	0	0	0	0	0	0	0	0	0	14	0	0	0	0	0	0	0	0	0	14		acetylcholine	0.552548
SMP011	10	0	12	0	0	0	0	0	0	0	0	0	0	29	0	0	0	0	0	0	0	0	0	0	0	0	0	0	0	0	0	0	0	0	0	0	51	SS48916	glutamate	0.881139
SMP012	0	0	0	11	0	0	0	0	0	0	0	34	0	0	0	0	0	0	0	0	0	0	0	0	0	0	0	0	0	0	0	0	0	0	0	0	45		glutamate	0.898109
SMP014	41	0	0	0	0	0	0	0	0	0	0	0	0	0	0	0	0	0	0	0	0	0	0	0	0	0	0	0	0	0	0	0	0	0	0	0	41		acetylcholine	0.924456
SMP026	0	0	0	0	0	0	0	0	0	0	0	0	40	0	0	0	0	0	0	0	0	0	0	0	0	0	0	0	0	0	0	0	0	0	0	0	40	SS48799	acetylcholine	0.608025
SMP030	252	0	0	0	0	0	0	0	0	0	36	0	0	0	0	0	0	0	0	0	0	0	18	0	0	0	0	0	0	0	0	0	0	0	0	0	306		acetylcholine	0.608025
SMP031	206	51	0	10	0	0	36	0	0	0	106	0	100	0	0	0	0	0	0	0	0	32	12	0	0	0	0	0	0	0	0	0	0	0	0	0	553		acetylcholine	0.660256
SMP032	67	0	0	0	0	0	0	0	0	0	0	0	0	0	0	0	0	0	0	0	0	0	0	0	0	0	0	0	0	0	0	0	0	0	0	0	67		acetylcholine	0.718254
SMP041	0	0	0	0	0	0	0	0	0	0	0	0	0	0	0	0	0	0	0	0	23	0	0	0	0	0	0	0	0	0	0	0	0	0	0	0	23		glutamate	0.763127
SMP048	0	0	0	0	0	0	0	0	0	0	0	0	0	0	0	0	0	0	0	0	0	0	0	0	0	0	0	10	0	0	0	0	0	0	0	0	10		acetylcholine	0.842734
SMP049	0	0	0	26	0	0	0	10	0	43	0	0	0	0	0	0	0	0	0	0	0	18	16	0	29	0	0	0	0	26	0	0	0	0	0	0	168		gaba	0.790367
SMP058	0	0	0	13	0	0	0	0	0	0	71	15	0	0	0	0	0	0	0	0	0	0	0	0	0	0	0	0	0	0	0	0	0	0	0	0	99		glutamate	0.865737
SMP059	0	0	0	13	0	0	0	0	0	0	52	14	0	0	0	0	0	0	0	0	0	0	0	0	0	0	0	0	0	0	0	0	0	0	0	0	79		glutamate	0.816504
SMP075	0	0	0	0	0	0	0	459	0	0	32	34	0	0	0	0	0	0	0	0	0	87	0	0	0	0	0	0	0	0	60	0	0	0	0	13	685		glutamate	0.828326
SMP076	0	0	0	61	0	0	0	35	0	97	0	0	0	0	0	0	0	0	0	0	0	70	53	0	41	0	0	0	0	50	0	0	0	0	0	0	407		gaba	0.788725
SMP077	0	0	0	0	0	0	0	0	0	0	0	0	0	0	0	0	0	0	0	0	0	0	0	0	0	0	0	0	0	0	0	0	0	0	0	27	27		gaba	0.788015
SMP078	0	0	0	0	0	0	0	15	0	0	0	0	0	0	0	0	0	0	0	0	0	0	0	0	0	0	0	0	0	0	0	0	0	0	0	11	26		gaba	0.712057
SMP081	51	0	0	0	0	0	0	0	0	0	0	0	0	0	0	0	0	0	0	0	0	0	0	0	0	0	0	0	0	0	0	0	0	0	0	0	51		glutamate	0.899368
SMP086	0	0	0	0	0	0	0	0	0	0	0	0	0	0	0	0	0	0	0	66	0	0	0	0	0	0	0	0	0	0	0	0	0	0	0	0	66		glutamate	0.896411
SMP089	57	0	0	0	0	0	0	0	0	0	25	12	0	0	0	0	0	0	0	0	0	0	0	0	0	0	0	0	0	0	0	0	0	0	0	0	94		glutamate	0.894807
SMP108	153	12	0	75	12	0	0	0	0	0	0	0	0	0	0	0	0	0	0	0	0	0	0	0	0	0	0	0	0	0	0	0	0	0	0	0	252	SS67221	acetylcholine	0.874951
SMP109	0	0	0	0	0	0	0	0	0	0	0	0	0	0	0	0	0	0	0	0	0	0	0	0	0	0	0	0	0	0	0	50	12	0	0	0	62		acetylcholine	0.792615
SMP110	0	0	0	39	0	0	0	0	0	0	0	0	0	0	0	0	0	0	0	0	0	0	0	0	0	0	0	0	0	0	0	0	0	0	0	0	39		acetylcholine	0.794613
SMP111	0	0	0	0	0	0	0	0	0	0	12	0	0	0	0	0	0	0	0	0	0	0	0	0	0	0	0	0	0	0	0	0	0	0	0	0	12		acetylcholine	0.665966
SMP112	0	0	0	0	0	0	0	0	187	0	0	0	0	0	0	0	0	0	0	0	0	0	0	0	0	0	0	0	0	0	0	44	59	0	0	0	290		acetylcholine	0.814586
SMP114	0	0	0	0	10	0	0	0	0	0	156	0	0	0	0	0	0	0	0	0	0	0	0	0	0	0	0	0	0	31	87	0	0	0	0	0	284		glutamate	0.927695
SMP115	0	0	0	0	0	0	0	0	0	0	189	88	0	0	0	0	0	0	0	0	0	0	0	0	0	0	0	0	0	0	0	0	0	0	0	0	277		glutamate	0.901909
SMP116	0	0	0	0	0	0	0	0	0	0	54	0	0	0	0	0	0	0	0	0	0	0	0	0	0	0	0	0	0	13	0	59	28	0	0	0	154		glutamate	0.917256
SMP119	0	0	0	0	0	0	0	0	0	0	25	0	0	0	0	0	0	0	0	0	0	0	0	0	0	0	0	0	0	0	0	0	0	0	0	0	25		glutamate	0.935428
SMP120	0	0	0	0	0	0	0	0	0	0	27	0	0	0	0	0	0	0	0	0	0	0	0	0	0	0	0	0	0	42	0	0	0	0	0	0	69	SS01227	glutamate	0.932976
SMP124	0	0	0	0	0	0	0	0	0	0	0	0	0	0	0	0	0	0	0	0	0	0	0	0	0	0	0	0	0	21	0	0	0	0	0	0	21	SS01227	glutamate	0.863804
SMP125	0	0	0	0	0	0	0	0	0	0	35	0	0	0	0	0	0	0	0	0	0	0	0	0	0	0	0	0	0	0	0	0	0	0	0	0	35		glutamate	0.93734
SMP126	0	0	0	0	0	0	0	0	0	0	26	0	0	0	0	0	0	0	0	0	0	0	0	0	0	0	0	0	0	0	0	0	0	0	0	0	26		glutamate	0.959742
SMP127	0	0	0	0	0	0	0	0	0	0	121	101	0	0	0	0	0	0	0	0	0	13	0	0	0	0	0	0	0	0	54	0	0	0	0	0	289		glutamate	0.957466
SMP128	0	0	0	0	0	0	0	0	0	0	50	0	0	0	0	0	0	0	0	0	0	0	0	0	0	0	0	0	0	0	0	0	0	0	0	0	50		glutamate	0.929016
SMP137	0	0	0	0	0	0	0	0	0	0	0	0	0	0	0	0	0	0	0	0	0	0	0	0	0	0	63	0	0	0	0	0	0	0	0	0	63		acetylcholine	0.5
SMP147	0	0	0	0	0	0	0	0	0	0	0	0	0	0	0	0	0	0	0	62	0	0	0	0	0	0	0	0	0	0	0	0	0	0	0	0	62		gaba	0.836152
SMP148	0	0	0	0	0	0	0	0	0	0	0	0	0	0	0	0	0	0	0	0	0	0	0	0	0	0	0	13	0	0	0	0	11	0	0	0	24		gaba	0.738159
SMP152	0	0	0	0	0	0	0	30	0	0	0	0	0	0	0	0	0	0	0	0	0	0	0	0	0	0	0	0	0	0	10	0	0	0	0	0	40		acetylcholine	0.666179
SMP154	0	0	0	0	0	0	0	0	0	0	0	0	0	0	0	0	0	0	0	0	0	16	0	0	0	0	0	11	0	0	0	0	0	0	0	0	27		dopamine	0.339872
SMP159	0	0	0	0	0	0	0	0	0	0	0	0	0	0	0	0	0	0	0	0	17	0	0	0	0	0	0	0	0	0	0	0	0	0	0	0	17		glutamate	0.902344
SMP163	10	0	0	0	0	0	0	141	0	0	0	0	0	0	0	0	0	0	0	0	0	0	0	0	0	0	0	0	0	0	0	0	0	0	0	119	270		gaba	0.773096
SMP164	0	0	0	0	0	0	0	0	0	0	0	0	0	0	0	0	0	0	0	0	0	0	0	0	0	0	0	0	0	0	0	0	0	18	0	168	186		gaba	0.799414
SMP165	66	0	0	0	0	0	0	0	0	29	0	0	0	0	0	0	0	0	0	0	0	0	0	0	0	0	32	0	0	45	0	0	0	0	0	0	172		glutamate	0.82816
SMP170	0	0	0	0	0	0	0	0	0	0	0	0	15	0	0	0	0	0	0	0	0	0	0	0	0	0	0	0	0	0	0	0	0	0	0	0	15		glutamate	0.716535
SMP173	0	0	0	0	0	0	0	0	0	0	26	0	0	0	0	0	0	0	0	0	0	12	0	0	0	0	0	0	0	0	0	0	0	0	0	0	38		acetylcholine	0.516026
SMP175	0	0	0	0	0	0	0	0	0	0	109	0	0	0	0	0	0	0	0	0	0	0	0	0	0	0	0	0	0	0	0	0	0	43	0	12	164		acetylcholine	0.576761
SMP177	13	0	258	22	0	0	0	0	0	0	240	85	0	0	0	39	42	25	0	0	0	0	0	0	0	0	0	0	0	0	0	0	0	0	0	0	724		acetylcholine	0.803675
SMP178	0	0	0	0	0	0	0	0	0	15	0	0	0	0	0	0	0	0	0	0	0	0	0	0	0	0	0	0	0	0	42	0	0	49	0	0	106		acetylcholine	0.538916
SMP181	0	0	0	0	0	0	0	0	0	0	0	0	0	0	0	0	0	0	0	0	0	0	0	0	0	0	0	0	0	0	0	0	0	42	0	0	42	MB207B	dopamine	0.451004
SMP194	0	0	0	0	0	0	0	0	0	12	23	0	11	0	0	0	0	0	0	0	0	0	0	0	0	0	0	0	0	11	23	0	0	0	0	0	80		acetylcholine	0.707921
SMP195_a	0	0	10	0	0	0	0	0	0	0	111	76	0	0	0	0	0	0	0	0	0	20	0	0	0	0	34	0	0	0	0	0	0	0	0	0	251		dopamine	0.521898
SMP195_b	0	0	0	0	0	0	0	0	0	0	47	45	0	0	0	0	0	0	0	0	0	14	0	0	0	0	14	0	0	0	0	0	0	0	0	0	120		dopamine	0.457317
SMP196	0	0	0	0	0	0	0	0	0	0	34	0	0	0	0	0	0	0	0	0	0	0	0	0	0	0	0	0	0	0	0	0	0	0	0	0	34		acetylcholine	0.664671
SMP197	0	0	19	0	0	0	0	0	0	0	89	80	0	0	0	0	0	0	0	0	0	0	0	0	0	0	0	0	0	0	0	0	0	0	0	0	188		acetylcholine	0.565766
SMP198	0	0	0	0	0	0	0	0	0	0	0	0	0	47	0	0	0	0	0	0	0	0	0	0	0	0	50	16	0	0	0	0	0	0	0	0	113		glutamate	0.895092
SMP199	0	0	0	0	0	0	0	0	0	0	0	0	0	0	0	0	0	0	0	30	0	0	0	0	0	0	0	0	0	0	0	0	0	0	0	0	30		acetylcholine	0.844573
SMP207	59	0	0	0	0	0	0	0	0	0	12	0	0	0	0	0	0	0	0	0	0	0	0	0	0	0	0	0	0	0	0	0	0	0	0	0	71		glutamate	0.671309
SMP208	0	0	0	0	0	0	0	0	0	0	48	36	0	0	0	0	0	0	0	0	0	0	0	0	0	0	0	0	0	0	0	0	0	0	0	0	84		glutamate	0.606599
SMP209	0	0	0	0	0	0	0	0	0	0	0	18	0	0	0	0	0	0	0	0	0	0	0	0	0	0	0	0	0	0	0	0	0	0	0	0	18		glutamate	0.79717
SMP211	0	0	0	0	0	0	0	0	0	0	23	0	0	0	0	0	0	0	0	0	0	0	0	0	0	0	0	0	0	0	0	0	0	0	0	0	23		glutamate	0.90339
SMP212	0	0	0	0	0	0	0	0	0	32	0	0	0	0	0	0	0	0	0	0	0	0	0	0	0	0	0	0	0	0	0	0	0	0	0	0	32	SS85535	glutamate	0.861991
SMP213	87	0	0	0	0	0	0	0	0	0	0	0	0	0	0	0	0	0	0	0	0	0	0	0	0	0	0	0	0	0	0	0	0	0	0	0	87		glutamate	0.87013
SMP238	0	0	0	0	0	0	0	0	0	0	0	0	0	0	0	0	0	0	0	0	0	0	0	0	0	0	0	0	0	0	26	0	0	16	0	0	42		acetylcholine	0.63167
SMP247	0	0	0	146	0	0	0	0	0	0	0	10	0	0	0	0	0	0	0	0	0	0	0	0	0	0	0	0	0	0	0	0	0	0	0	0	156		acetylcholine	0.504075
SMP252	0	0	0	0	0	0	0	0	0	12	0	0	0	0	0	0	0	0	0	0	0	0	0	0	10	0	0	0	0	0	0	0	0	0	0	0	22		acetylcholine	0.586701
SMP254	0	0	0	0	0	0	0	0	0	0	0	0	0	0	0	0	0	0	0	0	0	0	0	0	0	0	0	0	0	13	0	0	0	0	0	0	13		acetylcholine	0.418165
SMP256	0	0	0	0	0	0	0	0	0	0	0	0	0	0	0	0	0	0	0	0	0	0	0	0	0	0	0	0	0	0	0	0	0	0	0	15	15		acetylcholine	0.635776
SMP258	0	0	0	0	0	0	0	0	0	0	0	21	0	0	0	0	0	0	0	0	0	0	0	0	0	0	0	0	0	0	0	0	0	0	0	0	21		acetylcholine	0.797917
SMP259	0	0	0	0	0	0	0	0	0	0	0	0	10	0	0	0	0	0	0	0	0	0	0	0	0	0	0	0	0	0	0	0	0	0	0	0	10		acetylcholine	0.849112
SMP311	32	0	0	0	0	0	0	0	0	0	0	0	0	0	0	0	0	0	0	0	0	0	0	0	0	0	0	0	0	0	0	0	0	0	0	0	32		dopamine	0.393404
SMP347	0	0	0	0	0	0	0	0	0	0	0	14	0	0	0	0	0	0	0	191	0	0	0	0	0	0	0	0	0	0	0	0	0	0	0	0	205	SS67238	acetylcholine	0.512023
SMP349	0	0	0	0	0	0	0	0	0	0	0	0	0	0	0	0	0	0	0	44	0	0	0	0	0	0	0	0	0	0	0	0	0	0	0	0	44		dopamine	0.594245
SMP352	0	0	0	0	0	0	0	0	0	0	0	0	0	0	0	0	0	0	0	0	0	0	0	38	0	0	0	0	0	0	0	0	0	0	0	0	38		acetylcholine	0.532727
SMP353	0	0	0	0	0	0	67	0	0	0	0	0	0	0	0	0	0	0	0	0	0	0	0	0	0	0	0	0	0	0	0	0	0	0	0	0	67	SS33917	acetylcholine	0.622276
SMP354	0	0	0	0	0	0	268	0	0	0	0	0	311	0	0	0	0	0	0	56	0	0	0	0	0	0	0	0	0	0	0	0	0	0	0	0	635	SS33917	dopamine	0.561848
SMP357	11	0	0	0	0	0	0	0	0	0	0	10	0	0	0	0	0	0	0	0	0	0	0	0	0	0	0	0	0	0	0	0	0	0	0	0	21	SS49755	dopamine	0.422893
SMP358	55	0	0	0	0	0	0	0	0	0	0	0	0	0	0	0	0	0	0	0	0	0	0	0	0	0	0	0	0	0	0	0	0	0	0	0	55	SS49755	acetylcholine	0.573955
SMP359_a	34	0	0	0	0	0	0	0	0	0	0	0	0	0	0	0	0	0	0	0	0	0	0	0	0	0	0	0	0	0	0	0	0	0	0	0	34		dopamine	0.58011
SMP359_b	26	0	0	0	0	0	0	0	0	0	0	0	0	0	0	0	0	0	0	0	0	0	0	0	0	0	0	0	0	0	0	0	0	0	0	0	26		acetylcholine	0.479412
SMP376	0	0	0	0	0	0	0	0	0	0	0	0	0	0	0	0	0	0	0	0	0	0	0	0	0	0	0	0	0	64	0	0	0	0	0	0	64		glutamate	0.888209
SMP377	0	0	0	16	0	0	0	0	0	0	0	0	0	0	0	0	0	0	0	0	0	0	0	0	0	0	0	0	0	0	0	0	0	0	0	0	16		dopamine	0.418374
SMP384	0	0	0	0	0	0	0	0	0	0	23	13	0	0	0	0	0	0	0	0	0	0	0	0	0	0	0	0	0	0	0	0	0	0	0	20	56		dopamine	0.397855
SMP385	29	0	0	31	0	0	0	0	0	0	0	0	0	0	0	0	0	0	0	0	0	0	0	0	0	0	0	0	0	0	0	0	0	0	0	27	87		dopamine	0.573902
SMP405	0	0	0	0	0	0	0	0	0	0	0	0	0	0	0	0	0	0	0	34	0	0	0	0	0	0	0	0	0	0	0	0	0	0	0	0	34		acetylcholine	0.457187
SMP408_d	0	0	0	0	0	0	0	0	0	0	0	0	0	0	0	0	0	0	0	76	0	0	0	0	0	0	0	0	0	0	0	0	0	0	0	0	76		dopamine	0.484301
SMP443	82	208	0	0	0	0	0	0	0	100	12	0	0	0	0	0	0	0	16	0	0	0	0	0	0	0	0	0	0	0	0	13	0	0	0	0	431		glutamate	0.933761
SMP446	0	0	0	0	0	0	0	0	0	0	0	0	0	0	0	0	0	0	0	0	0	0	0	0	0	0	0	0	0	0	17	0	0	0	0	0	17		glutamate	0.702087
SMP447	0	0	0	0	0	0	0	0	0	0	0	0	0	0	0	0	0	0	0	0	0	0	0	0	0	0	0	27	0	0	63	0	0	0	0	0	90		glutamate	0.839827
SMP450	0	0	0	0	0	0	0	0	0	0	0	0	0	0	0	0	0	0	0	0	0	0	0	0	0	0	0	0	0	0	70	0	0	0	0	0	70		glutamate	0.918831
SMP471	0	0	0	0	0	0	0	0	0	0	0	0	0	0	0	0	0	0	0	0	0	0	0	0	0	0	0	0	0	0	0	0	0	0	0	25	25		acetylcholine	0.66623
SMP474	0	0	0	0	0	0	0	0	0	0	0	0	0	0	0	0	0	0	0	0	0	0	0	0	0	0	0	0	0	0	0	0	0	0	0	85	85		acetylcholine	0.396171
SMP477	0	0	0	0	0	0	0	0	0	0	0	0	0	0	0	0	0	0	0	0	0	0	0	0	0	0	12	0	0	0	0	0	0	0	0	0	12		acetylcholine	0.464164
SMP503	0	0	0	0	0	0	0	0	0	0	0	0	0	0	0	0	0	0	0	0	48	0	0	0	0	0	0	13	0	0	0	0	0	0	0	0	61	SS32246	dopamine	0.77289
SMP504	0	0	0	0	0	0	0	0	0	0	0	0	0	12	0	0	0	0	0	0	0	0	0	0	0	0	10	0	0	0	43	0	0	0	0	0	65		acetylcholine	0.526877
SMP548	0	0	0	0	0	0	0	0	0	0	0	0	0	0	0	0	0	0	0	27	0	0	0	0	0	0	0	0	0	0	0	0	0	0	0	0	27		acetylcholine	0.545455
SMP549	0	0	0	0	0	0	0	0	0	0	12	0	73	0	0	0	0	0	0	0	0	0	0	0	0	0	0	0	0	0	0	0	0	0	0	0	85	SS69945	acetylcholine	0.542916
SMP554	0	0	0	0	0	0	0	0	0	0	0	0	0	0	0	0	0	0	0	0	0	0	0	0	0	0	0	0	0	0	0	0	0	0	0	23	23		gaba	0.629263
SMP567	0	0	0	0	0	0	0	0	0	0	0	0	0	0	0	0	0	0	0	0	0	0	0	0	0	0	0	0	0	0	0	0	0	20	0	0	20		acetylcholine	0.390625
SMP568_a	0	0	0	11	0	0	0	0	0	0	22	0	0	0	0	0	0	0	0	0	0	0	0	0	0	0	34	0	0	0	0	39	0	0	0	0	106		acetylcholine	0.45888
SMP568_b	0	0	0	0	0	0	0	0	0	0	0	0	0	0	0	0	0	0	0	0	0	0	0	0	0	0	0	0	0	0	0	53	0	0	0	0	53		acetylcholine	0.70598
SMP568_c	0	0	0	0	0	0	0	0	24	0	0	0	0	0	0	0	0	0	0	0	0	0	0	0	0	0	0	0	0	0	0	49	0	0	0	0	73		acetylcholine	0.476744
SMP568_d	0	35	0	0	0	0	0	0	0	0	0	0	0	0	0	0	0	0	0	0	0	0	0	0	0	0	0	0	0	0	0	78	0	0	0	0	113		acetylcholine	0.735818
SMP570	0	0	0	0	0	0	0	0	0	0	0	0	0	0	0	0	0	0	0	0	10	0	0	0	0	0	0	0	0	0	0	0	0	0	0	0	10		acetylcholine	0.461131
SMP573	0	0	0	0	0	0	0	0	0	0	0	0	0	0	0	0	0	0	0	0	0	0	0	0	0	0	0	0	0	0	0	0	0	11	0	0	11		acetylcholine	0.463415
SMP577	0	0	0	0	0	0	0	0	0	26	0	0	0	0	0	0	0	0	0	0	0	0	0	0	0	0	0	0	0	0	0	0	0	0	0	0	26		dopamine	0.495273
SMP579	0	0	0	0	0	0	0	0	0	0	0	0	0	0	0	0	0	0	0	0	11	0	0	0	0	0	0	0	0	0	0	0	0	0	0	0	11		gaba	0.701878
SMP586	0	0	0	0	0	0	0	70	0	0	42	46	0	0	0	0	0	0	0	0	0	41	0	0	0	0	0	0	0	0	0	0	0	0	0	0	199		acetylcholine	0.880952
SMP588	0	0	0	0	0	0	0	0	0	0	0	0	0	0	0	0	0	0	0	0	0	0	0	0	0	0	0	0	0	0	0	0	0	0	0	10	10	SS00437	dopamine	0.597131
SMP589	0	0	0	0	0	0	0	0	0	0	44	0	0	0	0	0	0	0	0	0	0	0	0	0	0	0	0	0	0	0	0	0	0	0	0	0	44		dopamine	0.444656
SMP603	218	0	0	0	0	0	0	0	0	0	39	0	0	0	0	0	0	0	0	0	0	0	0	0	0	0	0	0	0	0	0	0	0	0	0	47	304		acetylcholine	0.862069
TuTuA	12	0	0	0	0	0	0	0	0	0	0	0	0	0	0	0	0	0	0	0	0	0	0	0	0	0	0	0	0	0	0	0	0	0	0	0	12		glutamate	0.869283
VES002	0	0	0	0	0	0	0	0	0	0	0	0	0	0	0	0	0	0	0	0	49	0	0	0	0	0	0	0	0	0	0	0	0	0	0	0	49		acetylcholine	0.849738
VES013	0	0	0	0	0	0	0	0	0	0	0	0	0	0	0	0	0	0	0	0	137	0	0	0	0	0	0	0	0	0	0	0	0	0	0	0	137		acetylcholine	0.901205
VES043	0	0	0	0	0	0	0	0	0	0	0	0	0	0	0	0	0	0	0	0	0	0	0	0	0	0	0	0	0	0	0	0	0	0	0	48	48		gaba	0.26087
VES045	0	0	0	0	0	0	0	0	0	0	0	0	0	0	0	0	0	0	0	0	0	0	0	0	0	0	0	0	0	0	0	0	11	0	0	0	11		gaba	0.502646
VES047	0	0	0	0	0	0	0	0	0	0	0	0	0	0	0	0	0	0	0	0	0	26	0	0	0	0	0	0	0	0	0	0	0	0	0	0	26		acetylcholine	0.344322
VES061	13	0	0	0	0	0	0	0	0	0	0	0	0	0	0	0	0	0	0	0	0	0	0	0	0	0	0	0	0	0	0	0	0	0	0	0	13		acetylcholine	0.933333
VES062	48	0	0	0	0	0	0	0	0	0	0	0	0	0	0	0	0	0	0	0	0	0	0	0	0	0	0	0	0	0	0	0	0	0	0	0	48		acetylcholine	0.891192
VES070	0	0	0	0	0	0	0	0	0	0	0	0	0	0	0	0	0	0	0	0	0	0	0	0	0	0	0	0	0	0	0	0	22	0	0	0	22		acetylcholine	0.881032
VES076	0	0	0	0	0	0	0	0	0	0	0	0	0	0	0	0	0	0	0	0	0	0	0	0	0	0	0	0	0	0	0	0	0	0	0	24	24		acetylcholine	0.570577
VES080	0	0	0	0	0	0	0	0	0	0	0	0	0	0	0	0	0	0	0	0	12	0	0	0	0	0	0	0	0	0	0	0	0	0	0	0	12		acetylcholine	0.939068
VES082	0	0	0	0	0	0	0	0	0	0	0	0	0	0	0	0	0	0	0	0	0	0	0	0	0	0	0	0	0	0	0	0	0	0	0	26	26		acetylcholine	0.5
WEDPN12	0	0	0	0	0	0	0	0	0	0	0	0	0	0	0	0	0	0	0	0	0	0	0	0	0	0	0	0	11	0	0	0	0	0	0	0	11		glutamate	0.630894
WEDPN2B	0	0	0	0	0	0	0	0	0	0	0	0	0	0	0	56	0	0	0	0	0	0	0	0	0	0	0	0	25	0	0	0	0	0	0	0	81		gaba	0.939726
WEDPN3	0	0	0	0	0	0	0	0	0	0	0	0	0	0	0	32	13	0	0	0	0	0	0	0	0	0	0	0	48	0	0	0	0	0	0	0	93	SS49891	gaba	0.941003
WEDPN4	0	0	0	0	0	0	0	0	0	0	0	0	0	0	0	41	21	0	0	0	0	0	10	0	0	0	0	0	12	0	0	0	0	0	0	0	84		gaba	0.885507
mALB1	0	0	0	0	0	0	0	0	0	0	0	0	0	0	0	107	58	0	0	0	0	0	0	0	0	0	0	0	0	0	0	0	0	0	0	0	165		gaba	0.94603
mALB2	22	0	0	0	0	0	0	0	0	0	0	0	0	0	0	0	0	0	0	0	0	0	0	0	0	0	0	0	0	0	0	0	0	0	0	0	22		gaba	0.911273
mALB3	26	0	0	0	0	0	0	0	0	0	0	0	0	0	0	0	0	0	0	0	0	0	0	0	0	0	0	0	0	0	0	0	0	0	0	0	26		gaba	0.932049
mALB5	0	0	0	0	0	0	0	0	0	0	0	0	0	0	0	0	0	0	0	0	0	0	0	0	0	0	0	0	0	0	0	0	0	10	0	0	10		gaba	0.821429
mALD1	0	0	0	0	0	0	0	0	0	0	0	0	0	0	0	0	0	0	0	0	0	54	0	0	0	0	0	0	0	0	0	0	0	0	0	12	66		gaba	0.874303
mALD4	0	0	0	0	0	0	0	0	0	0	0	0	0	0	0	0	0	0	0	0	0	0	0	0	0	0	0	0	0	0	0	0	0	20	0	132	152		gaba	0.7506
oviIN	0	0	0	10	0	0	0	0	0	0	0	0	0	0	0	0	0	0	0	0	0	0	0	0	0	0	0	0	0	0	0	38	0	0	0	0	48		gaba	0.723387
